# Synthetic lethality-based prediction of anti-SARS-CoV-2 targets

**DOI:** 10.1101/2021.09.14.460408

**Authors:** Lipika R. Pal, Kuoyuan Cheng, Nishanth Ulhas Nair, Laura Martin-Sancho, Sanju Sinha, Yuan Pu, Laura Riva, Xin Yin, Fiorella Schischlik, Joo Sang Lee, Sumit K. Chanda, Eytan Ruppin

## Abstract

Novel strategies are needed to identify drug targets and treatments for the COVID-19 pandemic. The altered gene expression of virus-infected host cells provides an opportunity to specifically inhibit viral propagation via targeting the synthetic lethal (SL) partners of such altered host genes. Pursuing this antiviral strategy, here we comprehensively analyzed multiple *in vitro* and *in vivo* bulk and single-cell RNA-sequencing datasets of SARS-CoV-2 infection to predict clinically relevant candidate antiviral targets that are SL with altered host genes. The predicted SL-based targets are highly enriched for infected cell inhibiting genes reported in four SARS-CoV-2 CRISPR-Cas9 genome-wide genetic screens. Integrating our predictions with the results of these screens, we further selected a focused subset of 26 genes that we experimentally tested in a targeted siRNA screen using human Caco-2 cells. Notably, as predicted, knocking down these targets reduced viral replication and cell viability only under the infected condition without harming non-infected cells. Our results are made publicly available, to facilitate their in vivo testing and further validation.

## Supplemental Table S2 for "Synthetic lethality-based prediction of anti-SARS-CoV-2 targets"

### Sheet: Table S2A
Table S2A: Synthetic lethal pairs for in vitro vero cell line data
ABCB11	AURKA
ABCB11	CHAF1B
ABCB11	CORO1B
ABCB11	DCUN1D5
ABCB11	DHX37
ABCB11	EDEM2
ABCB11	EIF4E1B
ABCB11	ERGIC3
ABCB11	EXO1
ABCB11	GALK1
ABCB11	GINS1
ABCB11	GPS1
ABCB11	GSS
ABCB11	GTPBP5
ABCB11	HM13
ABCB11	HNRNPAB
ABCB11	NAT9
ABCB11	P4HB
ABCB11	PDIA2
ABCB11	PLK1
ABCB11	PSMD13
ABCB11	PUS3
ABCB11	RPN1
ABCB11	RPS6KB2
ABCB11	SEL1L2
ABCB11	SF3B4
ABCB11	SLC25A19
ABCB11	STIP1
ABCB11	TRIB3
ABCB11	TRIP13
ABCB11	UBE2V2
ABCB11	UNG
ABHD3	FLNC
ABHD3	HOXA2
C1S	C2orf47
C1S	MRPL14
C1S	MRPS18A
CRABP1	CBX3
CRABP1	GPR172A
CRABP1	MRPL14
CRABP1	PTPN12
CRABP1	S100A10
CRABP1	TAGLN2
CRABP1	TMEM63B
CTSC	ACAD9
CTSC	ANKRD52
CTSC	ASB15
CTSC	AVP
CTSC	BMP7
CTSC	C2orf34
CTSC	CAMK2B
CTSC	CCNO
CTSC	CIB4
CTSC	CLRN1
CTSC	CTNNA2
CTSC	CYP11B2
CTSC	DNAJC5
CTSC	DVL3
CTSC	EVX1
CTSC	FABP1
CTSC	GALNTL5
CTSC	GATA5
CTSC	GET4
CTSC	GJC3
CTSC	GRHL2
CTSC	GTF2IRD1
CTSC	GTF3C2
CTSC	HFE2
CTSC	HRASLS
CTSC	HRH3
CTSC	LRCH4
CTSC	LRRC14B
CTSC	LRRIQ4
CTSC	LRRN2
CTSC	MFSD3
CTSC	MRPL24
CTSC	MRPS26
CTSC	MYL6B
CTSC	NECAB3
CTSC	NEURL2
CTSC	NPBWR2
CTSC	NPC1L1
CTSC	NPY
CTSC	OR11L1
CTSC	OR14A16
CTSC	OR2A12
CTSC	OR2A5
CTSC	OR2AK2
CTSC	OR2L3
CTSC	OR2L8
CTSC	OR2M4
CTSC	OR2T12
CTSC	OR2T33
CTSC	OR2T8
CTSC	OR6F1
CTSC	OTOR
CTSC	PAX1
CTSC	PDAP1
CTSC	PIP4K2C
CTSC	POU6F1
CTSC	PROKR1
CTSC	PROM2
CTSC	PYGO2
CTSC	R3HDML
CTSC	RADIL
CTSC	REEP1
CTSC	RHPN1
CTSC	RIMS4
CTSC	SAMD7
CTSC	SCRIB
CTSC	SILV
CTSC	SMG5
CTSC	SNTA1
CTSC	SOX14
CTSC	STAU1
CTSC	STK35
CTSC	TECPR1
CTSC	TPO
CTSC	TRHR
CTSC	TRIB3
CTSC	TRPV5
CTSC	TTLL9
CTSC	UBOX5
CTSC	ZNF512B
CTSC	ZNF513
CYP39A1	AGPAT2
CYP39A1	ATP13A2
CYP39A1	AUP1
CYP39A1	BIRC7
CYP39A1	BRI3
CYP39A1	C17orf70
CYP39A1	C20orf20
CYP39A1	C9orf119
CYP39A1	CACNB1
CYP39A1	CANT1
CYP39A1	CAPNS1
CYP39A1	CCDC137
CYP39A1	CD300LF
CYP39A1	CDC25B
CYP39A1	CDC45
CYP39A1	CHAC1
CYP39A1	CHCHD3
CYP39A1	CHPF2
CYP39A1	CPNE1
CYP39A1	CTSA
CYP39A1	DDT
CYP39A1	DGUOK
CYP39A1	DNTTIP1
CYP39A1	EPS8L1
CYP39A1	FAM110A
CYP39A1	FIBCD1
CYP39A1	GALK1
CYP39A1	HCFC1R1
CYP39A1	HK3
CYP39A1	HSF1
CYP39A1	ITGAX
CYP39A1	ITGB1BP1
CYP39A1	KIF20A
CYP39A1	LAGE3
CYP39A1	LBX2
CYP39A1	LCT
CYP39A1	LHB
CYP39A1	LHX2
CYP39A1	LIMK1
CYP39A1	LMNB1
CYP39A1	LMNB2
CYP39A1	LRRC59
CYP39A1	LTBR
CYP39A1	MCM8
CYP39A1	MGAT4B
CYP39A1	MMP17
CYP39A1	MYBL2
CYP39A1	NCAPD2
CYP39A1	NCOA6
CYP39A1	NKIRAS2
CYP39A1	NPBWR2
CYP39A1	NSFL1C
CYP39A1	NT5DC2
CYP39A1	OTP
CYP39A1	PARN
CYP39A1	PDAP1
CYP39A1	PDRG1
CYP39A1	PFN4
CYP39A1	PLEC
CYP39A1	PLXNA3
CYP39A1	POR
CYP39A1	PPDPF
CYP39A1	PQLC2
CYP39A1	PSMC3IP
CYP39A1	PSMD8
CYP39A1	RDM1
CYP39A1	RGS19
CYP39A1	RIPK2
CYP39A1	RNPEPL1
CYP39A1	RPL28
CYP39A1	SERF2
CYP39A1	SH3BGRL3
CYP39A1	SHKBP1
CYP39A1	SLC11A1
CYP39A1	SLC35C2
CYP39A1	SNX8
CYP39A1	SOCS1
CYP39A1	SPAG5
CYP39A1	SPINT1
CYP39A1	SPNS1
CYP39A1	STK35
CYP39A1	TAF6
CYP39A1	TBC1D2
CYP39A1	TBCD
CYP39A1	TMEM189
CYP39A1	TMEM8A
CYP39A1	TMSB10
CYP39A1	TMUB2
CYP39A1	TOMM40
CYP39A1	TPD52L2
CYP39A1	TPX2
CYP39A1	TRIB3
CYP39A1	UCN
CYP39A1	VAV2
CYP39A1	XYLT2
CYP39A1	ZNF579
DHRS9	IQGAP3
DHRS9	TEAD4
DLX2	ACSM3
DLX2	AIF1
DLX2	AMICA1
DLX2	ANXA6
DLX2	APBB1IP
DLX2	APCS
DLX2	APOH
DLX2	ARHGAP30
DLX2	BATF2
DLX2	BNIP1
DLX2	C16orf62
DLX2	C21orf33
DLX2	C21orf63
DLX2	C2CD2
DLX2	C2
DLX2	C4BPB
DLX2	C7
DLX2	CACNA2D4
DLX2	CAPN2
DLX2	CAPN8
DLX2	CAPS2
DLX2	CASP1
DLX2	CCDC69
DLX2	CD300C
DLX2	CD48
DLX2	CD55
DLX2	CD59
DLX2	CD74
DLX2	CFB
DLX2	CGN
DLX2	CIITA
DLX2	CLIC6
DLX2	COMMD10
DLX2	CPM
DLX2	CRB1
DLX2	CSF1R
DLX2	CTF1
DLX2	CTSF
DLX2	CTSS
DLX2	CYP7B1
DLX2	DENND3
DLX2	DOCK2
DLX2	ENPP7
DLX2	FAM114A2
DLX2	FAM20A
DLX2	FAM3B
DLX2	FAM55D
DLX2	FCAMR
DLX2	FCER1G
DLX2	FMO2
DLX2	FYB
DLX2	GATA5
DLX2	HAVCR2
DLX2	HGSNAT
DLX2	IGSF6
DLX2	IL10RA
DLX2	IRF4
DLX2	ITGAM
DLX2	KCNQ1
DLX2	LCP2
DLX2	LITAF
DLX2	LY86
DLX2	MR1
DLX2	MRC1
DLX2	MS4A7
DLX2	OTUD1
DLX2	PDE4DIP
DLX2	PDILT
DLX2	PKHD1L1
DLX2	PLEKHB1
DLX2	PRSS36
DLX2	PTPRC
DLX2	PYCARD
DLX2	RCSD1
DLX2	RGS18
DLX2	RIC3
DLX2	RNASEL
DLX2	S100A14
DLX2	S100A4
DLX2	S100A6
DLX2	SAMSN1
DLX2	SCNN1B
DLX2	SH2D1B
DLX2	SH3BGR
DLX2	SIAE
DLX2	SLA
DLX2	SLC15A3
DLX2	SLC16A7
DLX2	SLC26A9
DLX2	SLPI
DLX2	SNX2
DLX2	SPDYC
DLX2	SPI1
DLX2	SRL
DLX2	SYNJ1
DLX2	TIMD4
DLX2	TLR5
DLX2	TMPRSS2
DLX2	TNXB
DLX2	TRAM1
DLX2	TRIM40
DLX2	UBQLNL
DLX2	UGT3A1
DLX2	XCL2
DLX2	ZG16
DNAJC22	AADACL2
DNAJC22	ATP1B3
DNAJC22	CC2D1B
DNAJC22	CCDC17
DNAJC22	CCND3
DNAJC22	CEBPB
DNAJC22	CHD5
DNAJC22	CHST12
DNAJC22	CLVS1
DNAJC22	CTNNBIP1
DNAJC22	DBNL
DNAJC22	ELOVL1
DNAJC22	KCNG1
DNAJC22	LSM10
DNAJC22	MED8
DNAJC22	MIB2
DNAJC22	NGF
DNAJC22	P2RX6
DNAJC22	PEF1
DNAJC22	PEX14
DNAJC22	PHF11
DNAJC22	PLEKHF1
DNAJC22	RGS19
DNAJC22	S100A4
DNAJC22	SLCO4A1
DNAJC22	SOX18
DNAJC22	SYNC
DNAJC22	TMEM14C
DNAJC22	TMEM39B
DNAJC22	TNNT2
DNAJC22	UPP1
DNAJC22	UTP11L
DNAJC22	YBX1
DNAJC22	ZNF34
EPHA7	ADA
EPHA7	C12orf11
EPHA7	CNPY2
EPHA7	CPNE1
EPHA7	HM13
EPHA7	LIMK1
EPHA7	OBFC2B
EPHA7	SLCO4A1
EPHA7	STX1A
EPHA7	TAGLN2
EPHA7	TPD52L2
FABP4	AAGAB
FABP4	BRMS1
FABP4	CDH24
FABP4	LRFN4
FABP4	MAST2
FABP4	MED24
FABP4	MGAT4B
FABP4	SLC35B2
FABP4	TEAD4
FABP4	TMED3
FABP4	YIPF3
FKBP7	PARD6B
FKBP7	TSG101
FZD6	RNF10
GPM6A	DAGLB
GPM6A	IGF2BP3
GPM6A	IQGAP3
GPM6A	RNF24
GPM6A	SSBP1
GPNMB	INPPL1
GSTM5	ALG10
GSTM5	ANP32D
GSTM5	ARFGAP1
GSTM5	ARHGAP39
GSTM5	C20orf20
GSTM5	CCDC45
GSTM5	CCNE2
GSTM5	CDCA3
GSTM5	CHCHD3
GSTM5	E2F1
GSTM5	E2F7
GSTM5	EIF4G1
GSTM5	FAM60A
GSTM5	FBXO41
GSTM5	FTSJ3
GSTM5	HSF1
GSTM5	IGF2BP3
GSTM5	KIAA1524
GSTM5	LBX2
GSTM5	MCRS1
GSTM5	MINA
GSTM5	MTBP
GSTM5	MYBL2
GSTM5	MYC
GSTM5	NFKBIL2
GSTM5	NUP107
GSTM5	NUP85
GSTM5	POLG2
GSTM5	POLQ
GSTM5	POP1
GSTM5	PTCD1
GSTM5	RALY
GSTM5	RECQL4
GSTM5	RPN2
GSTM5	SEC22A
GSTM5	SLC39A4
GSTM5	SLCO1B1
GSTM5	SOX12
GSTM5	SR140
GSTM5	TFRC
GSTM5	TIMELESS
GSTM5	TMEM67
GSTM5	TOPBP1
GSTM5	TRIB3
GSTM5	UBXN7
GSTM5	UTP18
GSTM5	YEATS2
GSTM5	ZMYND8
GSTM5	ZNF512B
GSTM5	ZNF622
GSTM5	ZNF707
ITIH5	FAM105B
KCNC4	C1GALT1
KCNC4	C20orf20
KCNC4	ESPL1
KCNC4	FOXM1
KCNC4	IGF2BP1
KCNC4	IGF2BP3
KCNC4	RALGAPB
KCNC4	TNPO3
KCNC4	TRPC4AP
KIF5C	EIF3B
KIF5C	IGF2BP3
KIF5C	KIF4B
KIF5C	MCM4
KIF5C	RARS
LINGO1	C1GALT1
LINGO1	KLF10
LINGO1	MINA
LINGO1	S100A10
LINGO1	TES
LINGO1	TTC7A
LRRC17	CTTN
LRRC17	IPO4
LRRC17	MBOAT7
LRRC17	PLCB3
MCC	BCL2L1
MCC	IFRD1
MCC	SLCO4A1
MCC	TRPC4AP
METTL7A	IQGAP3
MLC1	C20orf20
MMAA	TTYH3
MMP10	POR
MMP10	RADIL
MYOZ1	BAIAP2L1
MYOZ1	C8orf76
MYOZ1	CHCHD3
MYOZ1	ECE2
MYOZ1	FEZF1
MYOZ1	FOXK1
MYOZ1	LIMK1
MYOZ1	MPP6
MYOZ1	MYBL2
MYOZ1	NCOA6
MYOZ1	PTPN12
MYOZ1	SNX10
MYOZ1	STK35
MYOZ1	TRIM56
MYOZ1	XRCC2
MYOZ1	ZNF746
NCAM2	ADRM1
NCAM2	ALKBH4
NCAM2	ARFGAP1
NCAM2	ATP5J2
NCAM2	BRI3
NCAM2	C20orf20
NCAM2	C2orf34
NCAM2	C7orf26
NCAM2	CABLES2
NCAM2	CCDC58
NCAM2	CHCHD3
NCAM2	CLDN3
NCAM2	COX6C
NCAM2	DNAJC2
NCAM2	DNTTIP1
NCAM2	DSCC1
NCAM2	DTX2
NCAM2	DYNLRB1
NCAM2	ECE2
NCAM2	FAIM
NCAM2	FAM83H
NCAM2	GEMIN6
NCAM2	GET4
NCAM2	GGCT
NCAM2	GTPBP5
NCAM2	HEATR2
NCAM2	KRTCAP3
NCAM2	LBX2
NCAM2	LRCH4
NCAM2	LRWD1
NCAM2	LSM14B
NCAM2	MAFK
NCAM2	MANBAL
NCAM2	MINA
NCAM2	MOSPD3
NCAM2	MRPL32
NCAM2	MRPL53
NCAM2	MRPS17
NCAM2	MRPS24
NCAM2	MRPS26
NCAM2	MTX2
NCAM2	NDUFB2
NCAM2	NECAB3
NCAM2	NT5C3
NCAM2	PCBP1
NCAM2	PCGF1
NCAM2	PDAP1
NCAM2	PDRG1
NCAM2	PIGU
NCAM2	PPM1G
NCAM2	PPP1R16A
NCAM2	PSMG3
NCAM2	PTCD1
NCAM2	RALY
NCAM2	RTKN
NCAM2	SAMD10
NCAM2	SHFM1
NCAM2	SNX8
NCAM2	SPC25
NCAM2	TBRG4
NCAM2	TGIF2
NCAM2	TLX2
NCAM2	TMSB10
NCAM2	TOMM34
NCAM2	TPRKB
NCAM2	TRIB3
NCAM2	TRMT6
NCAM2	YTHDF1
NCAM2	ZNF622
NOSTRIN	IQGAP3
NOSTRIN	NFKBIL2
NOSTRIN	SLC16A3
NOSTRIN	TMEM132A
NR1H4	MINA
NR1H4	UPP1
NR1I2	ABL2
NR1I2	BMS1
NR1I2	BRMS1
NR1I2	CANT1
NR1I2	CCNK
NR1I2	COL12A1
NR1I2	DFFA
NR1I2	ENTPD7
NR1I2	FANCE
NR1I2	HIST1H1E
NR1I2	HN1L
NR1I2	HNRNPF
NR1I2	MMP17
NR1I2	MRPS10
NR1I2	NCL
NR1I2	NUS1
NR1I2	PAK1IP1
NR1I2	PANX1
NR1I2	PCDH7
NR1I2	PPIL5
NR1I2	PSMD5
NR1I2	RC3H2
NR1I2	RPP40
NR1I2	RRP15
NR1I2	SDCCAG3
NR1I2	TANC2
NR1I2	TEX10
NR1I2	TOMM5
NR1I2	TOR1B
NR1I2	VTA1
NR1I2	WNT9A
NR1I2	ZBTB2
NR1I2	ZNF697
PADI3	A2M
PADI3	ABTB1
PADI3	ADCY8
PADI3	ARNT
PADI3	BANF2
PADI3	C7orf16
PADI3	C7orf55
PADI3	CD5L
PADI3	CD84
PADI3	CMKLR1
PADI3	COBL
PADI3	CRADD
PADI3	FAM105A
PADI3	FERD3L
PADI3	FGL2
PADI3	FICD
PADI3	FITM2
PADI3	GFRA4
PADI3	GLIPR1L2
PADI3	HBP1
PADI3	HEBP1
PADI3	IFLTD1
PADI3	KIAA0240
PADI3	LRRC52
PADI3	LRRCC1
PADI3	MAGI2
PADI3	MTMR12
PADI3	NCOA2
PADI3	NPVF
PADI3	NPY
PADI3	NUDT16
PADI3	ODF1
PADI3	OR5K1
PADI3	OR6K3
PADI3	OR9A2
PADI3	OSTN
PADI3	OTOL1
PADI3	PCMTD2
PADI3	PDE6H
PADI3	PEX2
PADI3	PION
PADI3	PNPLA8
PADI3	PPP1R9A
PADI3	PTPRB
PADI3	PYROXD1
PADI3	RALYL
PADI3	RANBP3L
PADI3	RGS8
PADI3	RNF13
PADI3	SEPP1
PADI3	SLC10A5
PADI3	SLC9A11
PADI3	SNTB1
PADI3	SOX5
PADI3	SSTR4
PADI3	SYBU
PADI3	TAPBPL
PADI3	THAP5
PADI3	TP53TG5
PADI3	TTC33
PADI3	UHRF1BP1L
PADI3	UTS2D
PADI3	WASL
PADI3	ZBTB20
PADI3	ZC3H10
PADI3	ZFAND1
PADI3	ZNF277
PADI3	ZNF800
PADI3	ZNF804B
PADI3	ZPBP
PDGFD	AHSG
PDGFD	ANLN
PDGFD	ARFGAP1
PDGFD	ASPM
PDGFD	B4GALT3
PDGFD	BCL2L1
PDGFD	C12orf11
PDGFD	C1orf112
PDGFD	C20orf20
PDGFD	C5orf34
PDGFD	CENPL
PDGFD	CENPO
PDGFD	DBF4
PDGFD	DBNL
PDGFD	DNTTIP1
PDGFD	DSCC1
PDGFD	DTL
PDGFD	ECE2
PDGFD	ECT2
PDGFD	EIF4G1
PDGFD	ERGIC2
PDGFD	EXO1
PDGFD	FAM72D
PDGFD	FBXO41
PDGFD	GGH
PDGFD	HDGF
PDGFD	IGF2BP3
PDGFD	IQGAP3
PDGFD	KIF14
PDGFD	LBX2
PDGFD	MCM8
PDGFD	MRPS17
PDGFD	MYBL2
PDGFD	NCAPG2
PDGFD	NCAPH
PDGFD	NFKBIL2
PDGFD	NUF2
PDGFD	PCBP1
PDGFD	PDRG1
PDGFD	PROM2
PDGFD	PTCD1
PDGFD	RECQL4
PDGFD	RNASEN
PDGFD	S100A11
PDGFD	SEMA4F
PDGFD	SMG7
PDGFD	SSB
PDGFD	TLX2
PDGFD	TMEM206
PDGFD	TOPBP1
PDGFD	TPX2
PDGFD	TSSC1
PDGFD	TTPAL
PDGFD	UBE2Q1
PDGFD	URB2
PDGFD	VPS72
PDGFD	XRCC2
PDGFD	ZNF335
PDGFD	ZNF695
SERPINA3	ATP5J2
SERPINA3	C1orf31
SERPINA3	C1orf35
SERPINA3	C20orf20
SERPINA3	C2orf43
SERPINA3	C3orf21
SERPINA3	C5orf34
SERPINA3	C7orf26
SERPINA3	C7orf36
SERPINA3	C7orf55
SERPINA3	CHCHD3
SERPINA3	CPNE1
SERPINA3	DEDD
SERPINA3	DPY30
SERPINA3	DYNLRB1
SERPINA3	FAM136A
SERPINA3	FLAD1
SERPINA3	FSCN3
SERPINA3	GEMIN6
SERPINA3	GIGYF1
SERPINA3	GLI4
SERPINA3	HIST1H1A
SERPINA3	HOXA13
SERPINA3	HTRA2
SERPINA3	IFRD1
SERPINA3	LRWD1
SERPINA3	MFSD2B
SERPINA3	NPBWR2
SERPINA3	NSUN5
SERPINA3	NUDT1
SERPINA3	OR2B2
SERPINA3	PDRG1
SERPINA3	PMF1
SERPINA3	PTCD1
SERPINA3	PYGO2
SERPINA3	RUSC1
SERPINA3	SKP2
SERPINA3	SPATA2
SERPINA3	TAF6
SERPINA3	TBRG4
SERPINA3	TGIF2
SERPINA3	TLX2
SERPINA3	UBQLN4
SERPINA3	ZNF479
SLC13A1	PHLDA2
SLC17A2	CREG2
SLC22A12	RSPO2
SLC46A3	AGK
SLC46A3	C3orf21
SLC46A3	C3orf26
SLC46A3	DNMT3B
SLC46A3	DVL3
SLC46A3	EIF4G1
SLC46A3	ESPL1
SLC46A3	FAM83D
SLC46A3	FLAD1
SLC46A3	IQGAP3
SLC46A3	KIAA0406
SLC46A3	LIMK1
SLC46A3	MRPL9
SLC46A3	NFKBIL2
SLC46A3	NUP155
SLC46A3	PDAP1
SLC46A3	PTCD1
SLC46A3	RALY
SLC46A3	RPN2
SLC46A3	SKP2
SLC46A3	TFG
SLC46A3	TIMELESS
SLC46A3	TPX2
SLC46A3	TRPC4AP
SLC46A3	TULP3
SLC46A3	UBAP2L
SLC46A3	UBQLN4
SPC25	ADAMTSL4
SPC25	ANGPTL1
SPC25	ANKRD13A
SPC25	APLP2
SPC25	ART5
SPC25	BACH1
SPC25	BMP6
SPC25	C10orf140
SPC25	C11orf63
SPC25	C12orf68
SPC25	C21orf63
SPC25	C4BPA
SPC25	C5orf49
SPC25	C7
SPC25	CA3
SPC25	CASP1
SPC25	CASP4
SPC25	CCDC3
SPC25	CCNJL
SPC25	CD300LB
SPC25	CD59
SPC25	CD93
SPC25	CDH4
SPC25	CEBPB
SPC25	CIDEC
SPC25	CLIC6
SPC25	CNTN2
SPC25	CNTN4
SPC25	COL14A1
SPC25	CPM
SPC25	CRP
SPC25	CST3
SPC25	CYP7B1
SPC25	DCDC2
SPC25	DRD1
SPC25	EDN1
SPC25	EFNA5
SPC25	ELF5
SPC25	ETS2
SPC25	FAM114A2
SPC25	FCGR2B
SPC25	FGD4
SPC25	FIBIN
SPC25	FMO4
SPC25	FMOD
SPC25	FOXI1
SPC25	GALNTL2
SPC25	GATA5
SPC25	GDF5
SPC25	GDF6
SPC25	GHR
SPC25	GLT1D1
SPC25	GLT8D2
SPC25	GLYAT
SPC25	GPR133
SPC25	HBEGF
SPC25	HGSNAT
SPC25	HPS5
SPC25	HRH1
SPC25	HSD11B1
SPC25	HUNK
SPC25	IFITM2
SPC25	IFNAR1
SPC25	IGF2
SPC25	IL10RA
SPC25	IL17RE
SPC25	IL5RA
SPC25	KIAA1191
SPC25	KIRREL3
SPC25	KLF10
SPC25	LGR6
SPC25	MFAP3
SPC25	MKL2
SPC25	MPO
SPC25	MR1
SPC25	MRAP
SPC25	MTMR11
SPC25	MTMR12
SPC25	MYO3A
SPC25	NAB2
SPC25	NCAM2
SPC25	NNAT
SPC25	NRIP1
SPC25	NRN1
SPC25	NRXN2
SPC25	OBSCN
SPC25	PCDHB3
SPC25	PCDHGA3
SPC25	PCDHGA8
SPC25	PCDHGB4
SPC25	PDGFD
SPC25	PDZD3
SPC25	PENK
SPC25	PGCP
SPC25	PHLDB1
SPC25	PKHD1L1
SPC25	PPFIBP1
SPC25	PPL
SPC25	PRG2
SPC25	PTGIS
SPC25	RASSF9
SPC25	RCAN1
SPC25	RGS2
SPC25	RSPO2
SPC25	RSPO4
SPC25	S100A12
SPC25	SAMHD1
SPC25	SCN3B
SPC25	SDC2
SPC25	SELE
SPC25	SH2D1B
SPC25	SH3TC2
SPC25	SLCO4C1
SPC25	SLPI
SPC25	ST8SIA6
SPC25	STAB2
SPC25	SWAP70
SPC25	SYNPO
SPC25	SYT11
SPC25	THBD
SPC25	TIMP4
SPC25	TLR5
SPC25	TMEM43
SPC25	TMEM71
SPC25	TMPRSS3
SPC25	TRIM44
SPC25	TRIM58
SPC25	TSPAN18
SPC25	TSPAN31
SPC25	TUB
SPC25	TXNIP
SPC25	USP25
SPC25	USP2
SPC25	VSIG2
SPC25	VWA3A
SPC25	VWA5A
SPC25	WFDC2
SPC25	WISP2
SPC25	ZFPM2
SPC25	ZNF334
SPTLC3	AARS2
SPTLC3	ALG8
SPTLC3	ATP6V1C2
SPTLC3	BCS1L
SPTLC3	BTF3
SPTLC3	COPG
SPTLC3	EXOSC2
SPTLC3	FARSB
SPTLC3	HARS
SPTLC3	HNRNPAB
SPTLC3	IMP4
SPTLC3	METTL11A
SPTLC3	NOL10
SPTLC3	NOP58
SPTLC3	OLA1
SPTLC3	PPP1R7
SPTLC3	PRIM2
SPTLC3	RFC4
SPTLC3	RPL37
SPTLC3	SLC25A25
SPTLC3	SLMO1
SPTLC3	STK39
SPTLC3	TXN
SPTLC3	UBE2R2
SPTLC3	UCK1
STK32A	ABCF3
STK32A	ALG3
STK32A	CAPG
STK32A	CHMP4B
STK32A	DBNL
STK32A	GSS
STK32A	MRPS5
STK32A	NOL10
STK32A	STX1A
STK32A	TMEM189
STK32A	TOP1MT
STK32A	TRIB3
STOM	ABCC10
STOM	ASNS
STOM	DDX27
STOM	DNAJB11
STOM	EIF2B4
STOM	EIF2S2
STOM	EIF3B
STOM	GMPS
STOM	GSS
STOM	GTPBP2
STOM	HM13
STOM	PDIA6
STOM	PPM1G
STOM	PSMD4
STOM	RPN1
STOM	RPRD1B
STOM	SF3B4
STOM	SNRPC
STOM	SRPRB
STOM	STX1A
STOM	TRIP13
STOM	UCK2
STX8	ARHGAP39
STX8	B4GALT4
STX8	C3orf21
STX8	EIF4G1
STX8	KLF10
STX8	LPCAT1
STX8	LRRC15
STX8	NFKBIL2
STX8	PLSCR1
STX8	PTDSS1
STX8	TTYH3
SYT10	IQGAP3
SYT10	MBOAT7
SYT10	PARVB
SYT10	PPARD
SYT10	SLC16A1
SYT10	UPP1
TM4SF4	ARHGAP11B
TM4SF4	ARTN
TM4SF4	ATP5SL
TM4SF4	ATP6AP1
TM4SF4	AZI1
TM4SF4	BARHL2
TM4SF4	BTG4
TM4SF4	BUB1
TM4SF4	C16orf75
TM4SF4	C19orf54
TM4SF4	C20orf20
TM4SF4	CACNG5
TM4SF4	CEP152
TM4SF4	CHRND
TM4SF4	CINP
TM4SF4	CNPY1
TM4SF4	CSRP3
TM4SF4	ELP4
TM4SF4	ERCC6L
TM4SF4	FAF2
TM4SF4	GBX1
TM4SF4	GEMIN7
TM4SF4	GLE1
TM4SF4	GPR107
TM4SF4	GPR139
TM4SF4	GUCY2F
TM4SF4	HBQ1
TM4SF4	HBZ
TM4SF4	HMOX2
TM4SF4	HN1L
TM4SF4	HNRNPL
TM4SF4	IQGAP3
TM4SF4	KIF23
TM4SF4	LBX1
TM4SF4	ELMOD1
TM4SF4	MCM10
TM4SF4	MED27
TM4SF4	MED8
TM4SF4	MRPS15
TM4SF4	MSTO1
TM4SF4	NAA40
TM4SF4	NANS
TM4SF4	NCAPD2
TM4SF4	NEUROG1
TM4SF4	NR5A1
TM4SF4	OBFC2B
TM4SF4	ODF2
TM4SF4	OPRD1
TM4SF4	OR1F1
TM4SF4	OR2AK2
TM4SF4	OR2H1
TM4SF4	OR2T33
TM4SF4	OR5C1
TM4SF4	ORAI1
TM4SF4	OTP
TM4SF4	PAFAH1B3
TM4SF4	PAX1
TM4SF4	PAX3
TM4SF4	PHKA1
TM4SF4	PLEK2
TM4SF4	POP4
TM4SF4	PPIL5
TM4SF4	PRKCSH
TM4SF4	PROP1
TM4SF4	PTPN1
TM4SF4	RAX
TM4SF4	RDH8
TM4SF4	RLBP1
TM4SF4	RNF40
TM4SF4	RPP25
TM4SF4	SAP130
TM4SF4	SDR9C7
TM4SF4	SKA1
TM4SF4	SSTR4
TM4SF4	STAU1
TM4SF4	TAAR5
TM4SF4	THAP4
TM4SF4	TMEM201
TM4SF4	TMEM38B
TM4SF4	TMPRSS11F
TM4SF4	TMUB1
TM4SF4	TPX2
TM4SF4	VAX1
TM4SF4	YTHDF1
TM4SF4	ZNF530
TM4SF4	ZNF544
TSPAN8	C1orf35
TSPAN8	C20orf20
TSPAN8	CBX3
TSPAN8	CENPM
TSPAN8	CGB
TSPAN8	CPNE1
TSPAN8	DEK
TSPAN8	DNMT3B
TSPAN8	DNTTIP1
TSPAN8	DTL
TSPAN8	EXOSC5
TSPAN8	FANCE
TSPAN8	FZD6
TSPAN8	GPR161
TSPAN8	HIP1
TSPAN8	HIST1H1A
TSPAN8	HIST1H1D
TSPAN8	HIST1H1E
TSPAN8	IMMT
TSPAN8	KPTN
TSPAN8	MMP11
TSPAN8	MMP8
TSPAN8	MRPS10
TSPAN8	NANP
TSPAN8	NCOA6
TSPAN8	NPBWR2
TSPAN8	NRM
TSPAN8	SALL4
TSPAN8	SNAP47
TSPAN8	SRGAP2
TSPAN8	TAF1A
TSPAN8	TBCE
TSPAN8	TMEM189
TSPAN8	TOMM34
TSPAN8	TRIM11
TSPAN8	ULBP2
WDR63	ADRM1
WDR63	AIMP2
WDR63	ANKRD13B
WDR63	ATP5E
WDR63	ATXN2L
WDR63	AUP1
WDR63	B4GALT4
WDR63	BRI3
WDR63	C12orf45
WDR63	C20orf27
WDR63	C2orf68
WDR63	C8orf59
WDR63	CARHSP1
WDR63	CCDC127
WDR63	CCDC58
WDR63	CDCA3
WDR63	CDCA7L
WDR63	CEP250
WDR63	CLDN4
WDR63	COX17
WDR63	CPNE1
WDR63	CTHRC1
WDR63	DNTTIP1
WDR63	DVL3
WDR63	E2F1
WDR63	EEF1D
WDR63	EIF2AK1
WDR63	EME1
WDR63	EPO
WDR63	ERAL1
WDR63	ESPL1
WDR63	FAM136A
WDR63	FAM162A
WDR63	FAM83D
WDR63	FBXL19
WDR63	FOXH1
WDR63	GIT1
WDR63	GRINA
WDR63	HSF1
WDR63	IGF2BP3
WDR63	IL20RB
WDR63	INO80B
WDR63	IQCB1
WDR63	KCMF1
WDR63	KRT8
WDR63	LBX2
WDR63	LRPPRC
WDR63	MAD1L1
WDR63	MANBAL
WDR63	MSL1
WDR63	MYBL2
WDR63	MYC
WDR63	NDRG1
WDR63	NDUFB4
WDR63	NSMCE1
WDR63	NUP37
WDR63	OGFR
WDR63	PCIF1
WDR63	PDAP1
WDR63	PPDPF
WDR63	PTK6
WDR63	RACGAP1
WDR63	RALY
WDR63	RBCK1
WDR63	SHARPIN
WDR63	SLC12A8
WDR63	SLC17A9
WDR63	SMAGP
WDR63	SMUG1
WDR63	SMYD5
WDR63	SNX8
WDR63	SPAG5
WDR63	SRPRB
WDR63	SRRT
WDR63	TCFL5
WDR63	TGIF2
WDR63	TIMELESS
WDR63	TLCD1
WDR63	TMEM189
WDR63	TMEM97
WDR63	TMSB10
WDR63	TP53I13
WDR63	YEATS2
WDR63	ZGPAT
WDR63	ZNF250
WDR63	ZNF341
WDR63	ZNF517
WDR63	ZNF622
WDR63	ZP3
ZNF83	ADAMTS12
ZNF83	HEATR2
ZNF83	IGF2BP3
ZNF83	MPP6
ZNF83	PLOD3
ZNF83	UPP1
ACTA1	DOPEY1
ADCY10	ETV3L
ARHGAP30	PAPPA2
ARHGAP30	RADIL
BAMBI	CTHRC1
BAMBI	DNTTIP1
BAMBI	FAM163A
BAMBI	NECAB1
BAMBI	PAX1
BAMBI	PRDM14
CSRNP1	PKHD1L1
DDX58	DACT1
DDX58	MRC2
DUSP2	RBMS1
HERC6	CPZ
ICAM1	ADAMTSL4
ICAM1	ADAR
ICAM1	ATF7IP2
ICAM1	FAM38A
ICAM1	FASLG
ICAM1	HLX
ICAM1	IL17C
ICAM1	IL6R
ICAM1	MCL1
ICAM1	MIXL1
ICAM1	NCF2
ICAM1	NES
ICAM1	OLFML2B
ICAM1	OR6K6
ICAM1	PGLYRP3
ICAM1	PRG4
ICAM1	RGS4
ICAM1	S100A6
ICAM1	SELE
ICAM1	SELL
ICAM1	SELP
ICAM1	SLAMF8
ICAM1	SLC39A1
ICAM1	TLR5
ICAM1	ZG16B
IFIH1	COL1A2
IFIH1	COL5A2
IFIH1	CT45A3
IFIH1	CT45A5
IFIH1	GGCX
IFIH1	GPR37
IFIH1	GPR39
IFIH1	LIPH
IFIH1	RXFP3
IFIH1	SDC4
IFIH1	SLITRK2
IFIH1	SP8
IFIH1	TBR1
IFIH1	TMEM67
IFIT1	ACP2
IFIT1	APOH
IFIT1	BRMS1
IFIT1	C10orf10
IFIT1	C11orf85
IFIT1	CATSPER1
IFIT1	CD81
IFIT1	CDC25B
IFIT1	GDF2
IFIT1	KRT75
IFIT1	MGMT
IFIT1	MS4A6E
IFIT1	NR1H2
IFIT1	NTAN1
IFIT1	OLFML2B
IFIT1	OR52N2
IFIT1	SLC39A12
IFIT1	UNC93B1
IFIT1	ZNF365
IFIT3	RELA
IRAK2	TGM4
KLHL35	EEF1D
KLHL35	FAM89B
KLHL35	HSF1
KLHL35	PHACTR3
KLHL35	RALY
KLHL35	SNRPB
KLHL35	ST14
KLHL35	STK31
KLHL35	SYT7
MAMLD1	SAMD9
MAMLD1	TLR5
MAMLD1	ZNF407
NFATC2	TSC22D2
NFKBIA	RGS2
P2RY11	DCST1
P2RY11	SLAMF8
PDE4B	SNAI1
PDZD2	ADAMTSL4
PDZD2	PRG4
PDZD2	SLPI
PER2	ACHE
PER2	CXCR1
PER2	FHL2
PER2	SEMA3E
RSAD2	LOXL3
RSAD2	MATN3
SLC5A11	HOXB8
SLC5A11	HOXB9
SLCO5A1	NPTX1
SLCO5A1	OSR2
SLCO5A1	RADIL
SLCO5A1	SOX9
SMAD9	EFNB2
SMAD9	GRB14
SMAD9	PDE11A
SMAD9	SLC6A14
VWCE	RADIL

### Sheet: Table S2B
Table S2B: Synthetic lethal pairs for in vitro human A549 cell line data
ADARB1	EPT1
ADARB1	IGF2BP3
ADARB1	METTL8
ADARB1	PTCD1
ADARB1	ZC3H8
ADCY5	ACOT9
ADCY5	ANXA2
ADCY5	C1orf85
ADCY5	C2orf49
ADCY5	CAPNS1
ADCY5	CC2D1B
ADCY5	CCNA2
ADCY5	CD151
ADCY5	CEP55
ADCY5	CHAC1
ADCY5	CHPF2
ADCY5	CHRNA5
ADCY5	CLIC1
ADCY5	CTTN
ADCY5	CYTSB
ADCY5	DHX34
ADCY5	EFHD2
ADCY5	GSTP1
ADCY5	HOXA11
ADCY5	HOXB7
ADCY5	HOXB9
ADCY5	IGF2BP3
ADCY5	INTS1
ADCY5	IQGAP3
ADCY5	IRAK1
ADCY5	ITFG3
ADCY5	KCNN4
ADCY5	KIF4A
ADCY5	KRT80
ADCY5	LHB
ADCY5	LMNB2
ADCY5	LRFN4
ADCY5	MAD1L1
ADCY5	MAST2
ADCY5	MBOAT7
ADCY5	MCM10
ADCY5	MELK
ADCY5	MGAT4B
ADCY5	MTL5
ADCY5	MVP
ADCY5	MYBL2
ADCY5	NRM
ADCY5	NTAN1
ADCY5	P4HA2
ADCY5	PDRG1
ADCY5	PHLDA2
ADCY5	PLP2
ADCY5	PRC1
ADCY5	PRICKLE3
ADCY5	RABAC1
ADCY5	RELA
ADCY5	RGS10
ADCY5	RGS19
ADCY5	RPP25
ADCY5	RPS6KA4
ADCY5	S100A10
ADCY5	S100A11
ADCY5	S100A13
ADCY5	S100A6
ADCY5	S100A9
ADCY5	SERPINB3
ADCY5	SERPINB4
ADCY5	SHCBP1
ADCY5	SHKBP1
ADCY5	SLC10A3
ADCY5	SLC16A1
ADCY5	SLC20A1
ADCY5	SLC35D2
ADCY5	SLC39A1
ADCY5	SLC4A2
ADCY5	SNX8
ADCY5	TAGLN2
ADCY5	TEAD4
ADCY5	TMED3
ADCY5	TMEM132A
ADCY5	TMEM86B
ADCY5	TMEM8A
ADCY5	TPM3
ADCY5	TTL
ADCY5	VKORC1
ADCY5	XPO6
ADCY5	XRCC3
BCAS1	GPR135
BCAS1	MMP8
BCAS1	SLC19A1
BCAS1	ZIC5
COL4A1	ARMC10
COL4A1	C1orf116
COL4A1	C20orf151
COL4A1	C20orf152
COL4A1	CGN
COL4A1	CLDN4
COL4A1	GRHL2
COL4A1	IGSF9
COL4A1	LIPH
COL4A1	MATN4
COL4A1	SMAGP
COL4A1	TFB2M
COL6A1	KIAA1549
COL6A1	SLC26A5
COL6A1	ZNF131
CPA4	ARFIP1
CPA4	C10orf76
CPA4	KLC4
CPA4	NFX1
CPA4	PDK2
CPA4	SREBF2
CPA4	TRAF6
CPA4	USP19
CPA4	ZNF582
CPE	AGK
CPE	ANLN
CPE	ARHGAP39
CPE	ATP5J2
CPE	BAZ1B
CPE	BZW2
CPE	C3orf26
CPE	CASP2
CPE	CBX3
CPE	CCDC58
CPE	CHCHD2
CPE	CPNE1
CPE	CTNNBL1
CPE	DNAJC2
CPE	DNTTIP1
CPE	ECE2
CPE	EIF3B
CPE	EIF4G1
CPE	EPRS
CPE	FAM60A
CPE	GGH
CPE	HM13
CPE	HSPB1
CPE	IGF2BP3
CPE	ILF2
CPE	INTS8
CPE	IQGAP3
CPE	KIAA0406
CPE	KIAA1524
CPE	LIMK1
CPE	MRPL24
CPE	MTERFD1
CPE	NT5C3
CPE	NUP155
CPE	NUP205
CPE	NXT1
CPE	PIGU
CPE	PLOD3
CPE	POR
CPE	PTCD1
CPE	PTDSS1
CPE	PUS7
CPE	RALY
CPE	RINT1
CPE	RPN1
CPE	SCAMP3
CPE	SLCO4A1
CPE	SMYD2
CPE	STAU1
CPE	STX1A
CPE	TAGLN2
CPE	TFRC
CPE	TNPO3
CPE	TOMM34
CPE	TRMT6
CPE	VPS72
CPM	BUB1
CPM	C1orf112
CPM	C20orf20
CPM	C2orf49
CPM	C7orf25
CPM	C7orf36
CPM	CCNA2
CPM	CDC7
CPM	CDCA7
CPM	CENPL
CPM	CENPM
CPM	DIAPH3
CPM	DLX2
CPM	DTL
CPM	EIF1AD
CPM	ERCC6L
CPM	EXO1
CPM	GPSM2
CPM	HAT1
CPM	HNRNPA2B1
CPM	HNRNPUL1
CPM	IQGAP3
CPM	ISX
CPM	KDM5C
CPM	KIF14
CPM	KIF24
CPM	KIF2C
CPM	KIF4A
CPM	LIN9
CPM	LRFN4
CPM	MELK
CPM	MFSD3
CPM	MYBL2
CPM	NCAPH
CPM	NFKBIL2
CPM	NRM
CPM	NSUN5
CPM	PLXNA3
CPM	POLA2
CPM	RMI1
CPM	RNPEP
CPM	SASS6
CPM	SPC25
CPM	TMEM206
CPM	TPX2
CPM	TTK
CPM	WDR62
CPM	XRCC1
CPM	ZNF530
CPM	ZNF680
DNAH7	IQGAP3
ECHDC1	HOXC5
ECHDC1	SRGAP1
FGFBP1	ADCK2
FGFBP1	AMZ2
FGFBP1	APOA2
FGFBP1	C1orf105
FGFBP1	C20orf30
FGFBP1	C20orf96
FGFBP1	C3orf22
FGFBP1	C7orf16
FGFBP1	C7orf36
FGFBP1	C7orf45
FGFBP1	C7orf47
FGFBP1	C7orf63
FGFBP1	CAPRIN2
FGFBP1	CCDC127
FGFBP1	CFHR2
FGFBP1	CFHR5
FGFBP1	CHCHD3
FGFBP1	CNPY1
FGFBP1	COL20A1
FGFBP1	COX17
FGFBP1	DCAF6
FGFBP1	DDRGK1
FGFBP1	DTL
FGFBP1	DUSP15
FGFBP1	F13B
FGFBP1	FAM161A
FGFBP1	FCGR1B
FGFBP1	FCGR3A
FGFBP1	FERD3L
FGFBP1	FOXS1
FGFBP1	GALNTL5
FGFBP1	GBX1
FGFBP1	GHRH
FGFBP1	GIGYF1
FGFBP1	GIMAP6
FGFBP1	GP9
FGFBP1	GPR141
FGFBP1	GZF1
FGFBP1	HAX1
FGFBP1	IQCE
FGFBP1	JMJD4
FGFBP1	KLHDC9
FGFBP1	KRBA1
FGFBP1	KRTCAP2
FGFBP1	LMOD2
FGFBP1	LRGUK
FGFBP1	LRRC61
FGFBP1	MORC1
FGFBP1	NBPF15
FGFBP1	NPBWR2
FGFBP1	NPVF
FGFBP1	NRSN2
FGFBP1	NUDT16
FGFBP1	OC90
FGFBP1	OPTC
FGFBP1	OR10J5
FGFBP1	OR10R2
FGFBP1	OR14A16
FGFBP1	OR14I1
FGFBP1	OR2AE1
FGFBP1	OR2AK2
FGFBP1	OR2G2
FGFBP1	OR2G3
FGFBP1	OR2L2
FGFBP1	OR2L3
FGFBP1	OR2M4
FGFBP1	OR6V1
FGFBP1	OR9A2
FGFBP1	OTOL1
FGFBP1	PHF20
FGFBP1	PION
FGFBP1	POT1
FGFBP1	PTCD1
FGFBP1	PYCR2
FGFBP1	PYGO2
FGFBP1	RALY
FGFBP1	RTEL1
FGFBP1	SHARPIN
FGFBP1	SNX10
FGFBP1	SPDYE3
FGFBP1	SPEF1
FGFBP1	SSTR4
FGFBP1	SYBU
FGFBP1	TAS2R1
FGFBP1	TAS2R39
FGFBP1	TAS2R40
FGFBP1	TAS2R41
FGFBP1	TCFL5
FGFBP1	TNFSF4
FGFBP1	TRIB3
FGFBP1	TSPYL6
FGFBP1	ZCCHC3
FGFBP1	ZKSCAN5
FGFBP1	ZMIZ2
FGFBP1	ZNF341
FGFBP1	ZNF343
FGFBP1	ZNF467
FGFBP1	ZNF512B
FGFBP1	ZNF746
FGFBP1	ZNF775
FGFBP1	ZNF804B
FGFBP1	ZNF862
FGFBP1	ZSCAN21
FGFBP1	ZSWIM1
GPR107	FSCN1
GPR107	S100A11
GPR107	SLC5A6
GPR107	SLCO4A1
GPR107	UPP1
KRT15	BCAP29
KRT15	CHCHD3
KRT15	CHRM2
KRT15	CPNE3
KRT15	CTNND2
KRT15	CYP7A1
KRT15	DCAF4L2
KRT15	ELOVL5
KRT15	FAM55C
KRT15	FBXO40
KRT15	GRINA
KRT15	IMPG2
KRT15	IQUB
KRT15	LMTK2
KRT15	NCOA2
KRT15	NUDT16
KRT15	OR6V1
KRT15	OSBPL11
KRT15	PRLR
KRT15	RHAG
KRT15	ROPN1L
KRT15	SDCBP
KRT15	TMEM209
KRT15	TPPP
KRT15	VKORC1L1
KRT15	ZBTB38
KRT19	FAM188B
KRT19	IMPG2
KRT19	PTPN12
KRT19	TAF8
KRT19	TSC22D2
KRT19	TTLL7
KRT4	AIDA
KRT4	APITD1
KRT4	ARMC10
KRT4	BHLHE23
KRT4	C1orf112
KRT4	C1orf27
KRT4	C1orf31
KRT4	C6orf182
KRT4	C7orf16
KRT4	C7orf25
KRT4	C7orf36
KRT4	CACNG7
KRT4	CACNG8
KRT4	CCHCR1
KRT4	CENPL
KRT4	CENPM
KRT4	CFHR5
KRT4	DCAF4L2
KRT4	DMRTB1
KRT4	DYNLRB1
KRT4	ECT2
KRT4	EEF1E1
KRT4	ENTPD6
KRT4	FAM72B
KRT4	FGFR1OP
KRT4	FLAD1
KRT4	GCM2
KRT4	GPR6
KRT4	GSX1
KRT4	GSX2
KRT4	HES3
KRT4	HLTF
KRT4	HMGB4
KRT4	IQGAP3
KRT4	KIF2C
KRT4	LASS2
KRT4	LEMD2
KRT4	MANEA
KRT4	MMD2
KRT4	MOS
KRT4	MSTO1
KRT4	MUTED
KRT4	MYBL2
KRT4	NECAB3
KRT4	NKAIN3
KRT4	NOL7
KRT4	NPBWR2
KRT4	NPVF
KRT4	OPTC
KRT4	OR14I1
KRT4	OR2AK2
KRT4	OR2B11
KRT4	OR2L2
KRT4	OR2L3
KRT4	OR2L8
KRT4	OR2M4
KRT4	OTOL1
KRT4	PAQR9
KRT4	PDCD2L
KRT4	PHTF2
KRT4	PLOD3
KRT4	PNKP
KRT4	PRAMEF10
KRT4	PYGO2
KRT4	RGS8
KRT4	RPA3
KRT4	SASS6
KRT4	SCAMP3
KRT4	SFRS13A
KRT4	SMG5
KRT4	SNX10
KRT4	SNX9
KRT4	SPATA21
KRT4	STARD3NL
KRT4	TAAR5
KRT4	TAAR6
KRT4	TAAR8
KRT4	TAF6
KRT4	TARM1
KRT4	TBRG4
KRT4	THAP8
KRT4	TMEM196
KRT4	TMEM60
KRT4	TMEM68
KRT4	TP53TG5
KRT4	TPX2
KRT4	TRHR
KRT4	TRIM42
KRT4	UNCX
KRT4	VN1R2
KRT4	VSTM2B
KRT4	ZNF302
KRT4	ZNF382
KRT4	ZNF527
KRT4	ZNF607
KRT4	ZNF623
KRT4	ZNF804B
LAMC3	ANKIB1
LAMC3	C1GALT1
LAMC3	C5orf34
LAMC3	C7orf23
LAMC3	C8orf76
LAMC3	CASP2
LAMC3	CEP250
LAMC3	DECR1
LAMC3	EIF2AK2
LAMC3	EPT1
LAMC3	ESF1
LAMC3	FAM105B
LAMC3	FAM136A
LAMC3	FAM98A
LAMC3	GATAD1
LAMC3	GLRX2
LAMC3	HEATR2
LAMC3	HIST1H1B
LAMC3	IGF2BP3
LAMC3	ILDR1
LAMC3	LMLN
LAMC3	LUC7L2
LAMC3	METTL2B
LAMC3	MINA
LAMC3	MRPS10
LAMC3	MRPS5
LAMC3	MTBP
LAMC3	MTDH
LAMC3	MTERFD1
LAMC3	NANP
LAMC3	NT5C1B
LAMC3	PARP12
LAMC3	PHF14
LAMC3	PIGF
LAMC3	POLQ
LAMC3	RABGEF1
LAMC3	RBM12B
LAMC3	S100A11
LAMC3	SMYD2
LAMC3	SNRPC
LAMC3	SRPK1
LAMC3	SRPK2
LAMC3	STAMBP
LAMC3	TAF1A
LAMC3	TAF4
LAMC3	TBL2
LAMC3	TCF19
LAMC3	TMSB10
LAMC3	TNPO3
LAMC3	TOMM34
LAMC3	TOPBP1
LAMC3	TPX2
LAMC3	TUFT1
LAMC3	VRK2
LAMC3	ZNF217
LAMC3	ZNF638
LAMC3	ZNF800
LCOR	AEBP1
LCOR	CDC25B
LCOR	CDCA7L
LCOR	CTHRC1
LCOR	GDF5
LCOR	GPR146
LCOR	LPCAT1
LCOR	RSPO4
LCOR	SLC17A9
LCOR	SNX8
LCOR	SUN3
LCOR	TRPC4AP
LHPP	ATP1B3
LHPP	B4GALT5
LHPP	BZW2
LHPP	C1GALT1
LHPP	C3orf26
LHPP	FAM115A
LHPP	HOXA6
LHPP	LMLN
LHPP	LPCAT1
LHPP	LRGUK
LHPP	MEST
LHPP	MIOS
LHPP	NFKBIL2
LHPP	PI15
LHPP	PTCD1
LHPP	PTDSS1
LHPP	PTPN12
LHPP	RBM28
LHPP	RNF24
LHPP	RYK
LHPP	SLC13A4
LHPP	SSBP1
LHPP	STK35
LHPP	TMEM67
LHPP	TRMT6
LHPP	UBE3C
LHPP	WDR53
LIPH	AAAS
LIPH	AARSD1
LIPH	ABHD8
LIPH	ACBD6
LIPH	ACCN2
LIPH	ACPT
LIPH	ADAM11
LIPH	ADAMTS4
LIPH	ADAMTS7
LIPH	ADA
LIPH	ADRM1
LIPH	AIP
LIPH	ALKBH3
LIPH	ALKBH5
LIPH	ANAPC7
LIPH	ANGPT2
LIPH	ANKRD13B
LIPH	ANKRD54
LIPH	ANP32A
LIPH	ANP32B
LIPH	APC2
LIPH	APITD1
LIPH	APOA1
LIPH	ARFIP2
LIPH	ARHGAP11A
LIPH	ARMC6
LIPH	AS3MT
LIPH	ASCL2
LIPH	ASGR1
LIPH	ASPM
LIPH	ASXL1
LIPH	ATF4
LIPH	ATP5EP2
LIPH	ATP5H
LIPH	ATP5J
LIPH	ATP5L
LIPH	ATP5SL
LIPH	AZI1
LIPH	B3GALNT2
LIPH	B3GAT3
LIPH	B4GALT7
LIPH	BAD
LIPH	BANF2
LIPH	BANP
LIPH	BCCIP
LIPH	BCL7C
LIPH	BHLHE23
LIPH	BIRC5
LIPH	BLM
LIPH	BRMS1
LIPH	BSG
LIPH	BSX
LIPH	BTBD17
LIPH	BTBD2
LIPH	BTBD6
LIPH	BUB1B
LIPH	C11orf17
LIPH	C12orf45
LIPH	C13orf34
LIPH	C14orf145
LIPH	C14orf149
LIPH	C14orf166
LIPH	C16orf68
LIPH	C17orf61
LIPH	C17orf67
LIPH	C19orf12
LIPH	C19orf52
LIPH	C1QL4
LIPH	C1orf112
LIPH	C1orf174
LIPH	C1orf52
LIPH	C1orf77
LIPH	C1orf91
LIPH	C20orf117
LIPH	C20orf152
LIPH	C20orf186
LIPH	C20orf20
LIPH	C20orf27
LIPH	C20orf30
LIPH	C20orf46
LIPH	C21orf29
LIPH	C21orf70
LIPH	C2orf76
LIPH	C4orf27
LIPH	C4orf43
LIPH	C4orf52
LIPH	C6orf182
LIPH	C6orf35
LIPH	C8orf41
LIPH	CA5A
LIPH	CACNA1E
LIPH	CACYBP
LIPH	CALCB
LIPH	CAMTA1
LIPH	CAPN10
LIPH	CBX2
LIPH	CCDC102A
LIPH	CCDC102B
LIPH	CCDC106
LIPH	CCDC18
LIPH	CCDC28B
LIPH	CCDC59
LIPH	CCDC90A
LIPH	CCNA2
LIPH	CCNF
LIPH	CCR10
LIPH	CD81
LIPH	CDC25B
LIPH	CDC37
LIPH	CDC45
LIPH	CDC6
LIPH	CDC7
LIPH	CDH24
LIPH	CDK2AP1
LIPH	CDKN3
LIPH	CEBPB
LIPH	CENPE
LIPH	CENPF
LIPH	CENPH
LIPH	CENPJ
LIPH	CENPL
LIPH	CENPM
LIPH	CENPN
LIPH	CENPP
LIPH	CEP250
LIPH	CEP55
LIPH	CFDP1
LIPH	CHAF1A
LIPH	CHFR
LIPH	CHKA
LIPH	CHST10
LIPH	CHTF18
LIPH	CIAPIN1
LIPH	CIRH1A
LIPH	CLDN22
LIPH	CLDND2
LIPH	CLEC18A
LIPH	CLTA
LIPH	CNPY1
LIPH	CNP
LIPH	COL20A1
LIPH	COL4A1
LIPH	COL6A1
LIPH	COMMD4
LIPH	COMMD7
LIPH	COMMD8
LIPH	COMMD9
LIPH	COPS7B
LIPH	COPS8
LIPH	COQ3
LIPH	COX4I2
LIPH	COX7A2
LIPH	COX7B
LIPH	CPNE1
LIPH	CPXM1
LIPH	CRABP1
LIPH	CRELD2
LIPH	CRX
LIPH	CRYBA2
LIPH	CSMD2
LIPH	CSPG4
LIPH	CTRC
LIPH	CWF19L1
LIPH	CXCR7
LIPH	DAP3
LIPH	DBN1
LIPH	DBX1
LIPH	DDTL
LIPH	DDT
LIPH	DDX20
LIPH	DDX51
LIPH	DEPDC1
LIPH	DGCR8
LIPH	DGKZ
LIPH	DHRS13
LIPH	DIABLO
LIPH	DLGAP3
LIPH	DLGAP5
LIPH	DMRTA2
LIPH	DNAJB6
LIPH	DNMT3B
LIPH	DNTTIP1
LIPH	DNTT
LIPH	DONSON
LIPH	DPCD
LIPH	DPF1
LIPH	DPP7
LIPH	EGLN2
LIPH	EIF2B3
LIPH	ELAC2
LIPH	EME1
LIPH	EMILIN3
LIPH	ENGASE
LIPH	EPHB2
LIPH	ERAL1
LIPH	ERF
LIPH	EXO1
LIPH	EZH2
LIPH	F2RL3
LIPH	FADS1
LIPH	FADS2
LIPH	FAM101B
LIPH	FAM124A
LIPH	FAM158A
LIPH	FAM163A
LIPH	FAM53A
LIPH	FAM54A
LIPH	FAM72B
LIPH	FAM83D
LIPH	FANCB
LIPH	FANCC
LIPH	FBXO10
LIPH	FGD1
LIPH	FGF11
LIPH	FGF21
LIPH	FLAD1
LIPH	FOXD3
LIPH	FOXK2
LIPH	FOXS1
LIPH	FRG1
LIPH	FSCN3
LIPH	FSD1
LIPH	FTHL17
LIPH	FTL
LIPH	FZD2
LIPH	GABPB1
LIPH	GABRD
LIPH	GAL
LIPH	GDF11
LIPH	GINS3
LIPH	GIT1
LIPH	GJC1
LIPH	GLE1
LIPH	GLMN
LIPH	GNAS
LIPH	GNG4
LIPH	GNG8
LIPH	GNPAT
LIPH	GNRHR2
LIPH	GPAM
LIPH	GPATCH4
LIPH	GPR137
LIPH	GPR3
LIPH	GPR4
LIPH	GPR50
LIPH	GPS2
LIPH	GRASP
LIPH	GSC2
LIPH	GSC
LIPH	HABP4
LIPH	HAUS1
LIPH	HAUS6
LIPH	HBQ1
LIPH	HBXIP
LIPH	HES3
LIPH	HES7
LIPH	HHIPL2
LIPH	HIC2
LIPH	HIST1H1B
LIPH	HIST1H1E
LIPH	HLX
LIPH	HMGB1
LIPH	HMGB4
LIPH	HMGN2
LIPH	HMMR
LIPH	HNF1A
LIPH	HNRNPCL1
LIPH	HNRNPH1
LIPH	HNRNPH3
LIPH	HNRNPL
LIPH	HNRPDL
LIPH	HOXC11
LIPH	HOXC5
LIPH	HOXC8
LIPH	HOXC9
LIPH	HRH3
LIPH	HSPB11
LIPH	HYI
LIPH	IFT20
LIPH	IGFBPL1
LIPH	IKBIP
LIPH	IK
LIPH	IL11RA
LIPH	ILF3
LIPH	ILKAP
LIPH	ING1
LIPH	INHA
LIPH	INPPL1
LIPH	INTS3
LIPH	INVS
LIPH	IRX6
LIPH	ITGB1BP2
LIPH	KCNC4
LIPH	KCNE4
LIPH	KDELC1
LIPH	KDM1A
LIPH	KHDRBS1
LIPH	KIAA0020
LIPH	KIAA0101
LIPH	KIF14
LIPH	KIF17
LIPH	KIF18A
LIPH	KIF20A
LIPH	KIF22
LIPH	KIF2C
LIPH	KIF4A
LIPH	KIF7
LIPH	KLHL17
LIPH	KPTN
LIPH	KRI1
LIPH	LASS5
LIPH	LEMD2
LIPH	LHX2
LIPH	LHX8
LIPH	LIN28B
LIPH	LIN37
LIPH	LINGO1
LIPH	LMBR1L
LIPH	LMF2
LIPH	LMNB2
LIPH	LMO1
LIPH	ZNF280D
LIPH	LOXL2
LIPH	LSM10
LIPH	LTV1
LIPH	LUC7L
LIPH	MAGEB1
LIPH	MANBAL
LIPH	MAP3K10
LIPH	MAPK8IP1
LIPH	MAPKAP1
LIPH	MAPT
LIPH	MBD2
LIPH	MCART1
LIPH	MCART2
LIPH	MCM10
LIPH	MCRS1
LIPH	MED19
LIPH	MED22
LIPH	MED25
LIPH	MED27
LIPH	MED8
LIPH	MEF2B
LIPH	MELK
LIPH	MEN1
LIPH	METRN
LIPH	MEX3B
LIPH	MFF
LIPH	MGAT5B
LIPH	MGST3
LIPH	MIB2
LIPH	MICALL1
LIPH	MIER2
LIPH	MKKS
LIPH	MKL1
LIPH	MLF1IP
LIPH	MLLT1
LIPH	MMP9
LIPH	MORN4
LIPH	MPHOSPH6
LIPH	MRPL10
LIPH	MRPL12
LIPH	MRPL16
LIPH	MRPL18
LIPH	MRPL23
LIPH	MRPL24
LIPH	MRPL27
LIPH	MRPL37
LIPH	MRPL39
LIPH	MRPL44
LIPH	MRPL45
LIPH	MRPL48
LIPH	MRPL9
LIPH	MRPS23
LIPH	MRPS26
LIPH	MRPS34
LIPH	MRPS9
LIPH	MSTO1
LIPH	MSX1
LIPH	MTA2
LIPH	MTCH2
LIPH	MURC
LIPH	MUTYH
LIPH	MYBL2
LIPH	MYLK2
LIPH	MYOD1
LIPH	NAT14
LIPH	NCAPG
LIPH	NCAPH2
LIPH	NCLN
LIPH	NCL
LIPH	NDC80
LIPH	NDUFA10
LIPH	NDUFA6
LIPH	NDUFAF2
LIPH	NDUFAF4
LIPH	NDUFB10
LIPH	NDUFS5
LIPH	NECAB2
LIPH	NEIL3
LIPH	NEURL2
LIPH	NEURL4
LIPH	NFE2
LIPH	NFKBIB
LIPH	NGF
LIPH	NHLH1
LIPH	NINL
LIPH	NKIRAS2
LIPH	NOL7
LIPH	NOL8
LIPH	NOM1
LIPH	NOTCH1
LIPH	NPPC
LIPH	NR1I3
LIPH	NR5A1
LIPH	NRM
LIPH	NRSN2
LIPH	NSMCE1
LIPH	NUCB1
LIPH	NUP37
LIPH	NUP85
LIPH	ODF2
LIPH	ODF3L2
LIPH	OIP5
LIPH	OLFML2B
LIPH	OR13H1
LIPH	OR14A16
LIPH	OR2T10
LIPH	OR2T11
LIPH	OR2T2
LIPH	OR2T35
LIPH	OR3A3
LIPH	OR51E1
LIPH	OR8B3
LIPH	ORAI1
LIPH	ORC1L
LIPH	ORC6L
LIPH	OTOS
LIPH	OTUB1
LIPH	PAAF1
LIPH	PACSIN3
LIPH	PAF1
LIPH	PAFAH1B3
LIPH	PAIP2
LIPH	PAK1IP1
LIPH	PARD6G
LIPH	PARVB
LIPH	PBK
LIPH	PDCD2L
LIPH	PDRG1
LIPH	PDZD11
LIPH	PECI
LIPH	PFN1
LIPH	PGF
LIPH	PHF19
LIPH	PHF21A
LIPH	PHOX2A
LIPH	PIH1D1
LIPH	PKIG
LIPH	PKMYT1
LIPH	PKNOX1
LIPH	PLAC8L1
LIPH	PLCG1
LIPH	POFUT1
LIPH	POLA2
LIPH	POLE2
LIPH	POLR3D
LIPH	POMGNT1
LIPH	POP5
LIPH	POPDC3
LIPH	PPFIA4
LIPH	PPIL5
LIPH	PPP1R8
LIPH	PRAME
LIPH	PRDM13
LIPH	PRKCDBP
LIPH	PRLHR
LIPH	PRPF40B
LIPH	PRR5
LIPH	PRSS53
LIPH	PRTFDC1
LIPH	PSMG1
LIPH	PSPN
LIPH	PTBP1
LIPH	PTDSS2
LIPH	PTF1A
LIPH	PTOV1
LIPH	PTPMT1
LIPH	PTRH1
LIPH	PTTG1
LIPH	PYGO2
LIPH	QSOX2
LIPH	R3HDM1
LIPH	RAD9A
LIPH	RAG2
LIPH	RALY
LIPH	RANGRF
LIPH	RBMX
LIPH	RCN1
LIPH	RCOR2
LIPH	RELL2
LIPH	RELT
LIPH	REXO1
LIPH	RFESD
LIPH	RFXANK
LIPH	RGR
LIPH	RGS16
LIPH	RGS19
LIPH	RIC8A
LIPH	RILPL1
LIPH	RING1
LIPH	RNF122
LIPH	RNF151
LIPH	RNF25
LIPH	RNF26
LIPH	RNF32
LIPH	RNFT2
LIPH	RNPS1
LIPH	ROBLD3
LIPH	RPA2
LIPH	RPP30
LIPH	RPS19BP1
LIPH	RPUSD1
LIPH	RRN3P2
LIPH	RRP15
LIPH	RSL1D1
LIPH	RTN4IP1
LIPH	RWDD1
LIPH	S1PR5
LIPH	SAAL1
LIPH	SACS
LIPH	SAFB2
LIPH	SAFB
LIPH	SAMD14
LIPH	SAP30BP
LIPH	SARNP
LIPH	SART1
LIPH	SASS6
LIPH	SBF1
LIPH	SCML2
LIPH	SCN4A
LIPH	SENP3
LIPH	SERBP1
LIPH	SETD1A
LIPH	SFRS8
LIPH	SH2D3C
LIPH	SH3BP5L
LIPH	SH3GL1
LIPH	SIKE1
LIPH	SIP1
LIPH	SKA2
LIPH	SKA3
LIPH	SLC16A1
LIPH	SLC17A2
LIPH	SLC22A1
LIPH	SLC2A4RG
LIPH	SLC39A13
LIPH	SLC4A2
LIPH	SLC4A3
LIPH	SLC6A8
LIPH	SLCO6A1
LIPH	SMN2
LIPH	SMTNL2
LIPH	SMUG1
LIPH	SMYD2
LIPH	SNAI1
LIPH	SNAP47
LIPH	SNAPC1
LIPH	SNAPIN
LIPH	SNCB
LIPH	SOCS1
LIPH	SOX12
LIPH	SOX18
LIPH	SOX3
LIPH	SP7
LIPH	SPHK2
LIPH	SPNS1
LIPH	SPO11
LIPH	SRRD
LIPH	SSNA1
LIPH	ST3GAL3
LIPH	ST8SIA5
LIPH	STMN1
LIPH	STMN4
LIPH	STRA8
LIPH	STX2
LIPH	STX8
LIPH	SURF6
LIPH	SUV420H2
LIPH	SYMPK
LIPH	SYNGR4
LIPH	TAAR5
LIPH	TAL2
LIPH	TBC1D7
LIPH	TBXA2R
LIPH	TCAP
LIPH	TCF15
LIPH	TCF19
LIPH	TCF3
LIPH	TEAD4
LIPH	TELO2
LIPH	TEX10
LIPH	TGIF2
LIPH	THAP3
LIPH	THAP4
LIPH	THOC5
LIPH	THY1
LIPH	TIPIN
LIPH	TLK2
LIPH	TMCC2
LIPH	TMEFF1
LIPH	TMEM120B
LIPH	TMEM14B
LIPH	TMEM14C
LIPH	TMEM174
LIPH	TMEM177
LIPH	TMEM189
LIPH	TMEM199
LIPH	TMEM208
LIPH	TMEM86B
LIPH	TMEM88
LIPH	TMSB15A
LIPH	TOMM22
LIPH	TOMM40L
LIPH	TOR2A
LIPH	TOR3A
LIPH	TPX2
LIPH	TRAF2
LIPH	TRIB3
LIPH	TRIM11
LIPH	TRPM2
LIPH	TTC4
LIPH	T
LIPH	UBE2O
LIPH	UBL4B
LIPH	UBL7
LIPH	UBOX5
LIPH	UBQLN4
LIPH	UBXN1
LIPH	UHRF1
LIPH	ULK1
LIPH	UNC119
LIPH	UQCRH
LIPH	UROS
LIPH	USF2
LIPH	UTP18
LIPH	VAX1
LIPH	VIM
LIPH	VKORC1
LIPH	WASF1
LIPH	WDR18
LIPH	WDR33
LIPH	WDR4
LIPH	WDR62
LIPH	WHSC1
LIPH	WIZ
LIPH	WNT11
LIPH	XPO6
LIPH	XRCC3
LIPH	XRCC6
LIPH	YBX1
LIPH	YDJC
LIPH	ZBTB8OS
LIPH	ZC3H18
LIPH	ZCCHC17
LIPH	ZDHHC8
LIPH	ZFPL1
LIPH	ZNF202
LIPH	ZNF26
LIPH	ZNF280A
LIPH	ZNF346
LIPH	ZNF362
LIPH	ZNF408
LIPH	ZNF414
LIPH	ZNF444
LIPH	ZNF512B
LIPH	ZNF526
LIPH	ZNF530
LIPH	ZNF534
LIPH	ZNF584
LIPH	ZNF628
LIPH	ZNF668
LIPH	ZNF695
LIPH	ZNF71
LIPH	ZNF74
LIPH	ZNF775
LIPH	ZNF777
LIPH	ZNHIT3
LIPH	ZP4
MICAL2	AADACL2
MICAL2	C2orf3
MICAL2	CYP3A5
MICAL2	HRASLS
MICAL2	MATN4
MICAL2	POU3F3
MICAL2	TDRD5
MVD	WWP1
NES	IL1RN
NES	OR2A7
OXTR	ATF6
OXTR	EIF4H
OXTR	HADHA
OXTR	HFE
OXTR	LPCAT3
OXTR	PCBP1
OXTR	PTK6
OXTR	SDHC
OXTR	TMEM63B
OXTR	TOR1AIP2
OXTR	VAPA
OXTR	WASL
PANX2	FGF10
PANX2	KLF10
PANX2	PTPN12
PANX2	SEC16B
PANX2	TOR1AIP2
PANX2	ZMAT3
PANX2	ZNF704
PARVB	ASB15
PARVB	ASB4
PARVB	BCL6
PARVB	BNIPL
PARVB	CCNE2
PARVB	CRCP
PARVB	CRISP1
PARVB	CRISP2
PARVB	CRISP3
PARVB	CYP24A1
PARVB	CYP2W1
PARVB	DNAJC21
PARVB	EFR3A
PARVB	ESRP1
PARVB	FAM60A
PARVB	FER1L6
PARVB	GNMT
PARVB	GRHL2
PARVB	GSTA2
PARVB	GSTA3
PARVB	ITGB8
PARVB	KLHL31
PARVB	LIPH
PARVB	MACC1
PARVB	METTL13
PARVB	NPHS2
PARVB	PARD6B
PARVB	PAX4
PARVB	POU6F2
PARVB	PTK6
PARVB	RAB3IP
PARVB	RBM39
PARVB	RPRD1B
PARVB	SAMD12
PARVB	SDC4
PARVB	SELENBP1
PARVB	SFRS6
PARVB	SLC26A3
PARVB	SLC26A7
PARVB	SNX13
PARVB	SNX27
PARVB	SNX31
PARVB	SOX2
PARVB	SRMS
PARVB	STAU1
PARVB	TAF4
PARVB	TH1L
PARVB	TMEM184A
PARVB	TNFRSF21
PARVB	TNPO3
PARVB	TRA2B
PARVB	TTLL9
PARVB	UTP23
PARVB	ZNF273
PARVB	ZNF572
PARVB	ZNF680
PARVB	ZNF716
POLQ	ABCA6
POLQ	ABCA9
POLQ	ABI3
POLQ	AFF3
POLQ	AHNAK
POLQ	AIF1
POLQ	AMICA1
POLQ	ANGPT4
POLQ	ANKDD1A
POLQ	ANKRD35
POLQ	AOC3
POLQ	ARHGAP6
POLQ	ARID5A
POLQ	ARID5B
POLQ	ARSF
POLQ	AXL
POLQ	BAG3
POLQ	BEGAIN
POLQ	BMP6
POLQ	C10orf10
POLQ	C10orf54
POLQ	C13orf33
POLQ	C15orf52
POLQ	C19orf38
POLQ	C1orf144
POLQ	C1orf162
POLQ	C1orf190
POLQ	C21orf63
POLQ	C2CD2
POLQ	C2CD4B
POLQ	C3
POLQ	C4BPA
POLQ	C4BPB
POLQ	C4orf32
POLQ	C6orf186
POLQ	CABP4
POLQ	CADM3
POLQ	CARD16
POLQ	CASP4
POLQ	CAST
POLQ	CCDC3
POLQ	CCDC69
POLQ	CCDC8
POLQ	CCL16
POLQ	CCL2
POLQ	CCNDBP1
POLQ	CD1D
POLQ	CD248
POLQ	CD300LB
POLQ	CD79B
POLQ	CD93
POLQ	CDC42EP2
POLQ	CDC42EP5
POLQ	CDKN1C
POLQ	CEACAM21
POLQ	CFD
POLQ	CFP
POLQ	CGNL1
POLQ	CHI3L2
POLQ	CITED2
POLQ	CLEC4G
POLQ	COBL
POLQ	COL8A2
POLQ	CPAMD8
POLQ	CSF3
POLQ	CST3
POLQ	CWH43
POLQ	CYP4X1
POLQ	DACT1
POLQ	DACT3
POLQ	DARC
POLQ	DCHS1
POLQ	DIRAS3
POLQ	DMD
POLQ	DTX1
POLQ	DUOXA1
POLQ	DUOXA2
POLQ	EDN1
POLQ	EGR2
POLQ	ELANE
POLQ	ELF5
POLQ	ENDOD1
POLQ	EPS15
POLQ	EVC
POLQ	FAM124A
POLQ	FAM13A
POLQ	FAM65B
POLQ	FCER2
POLQ	FCN1
POLQ	FCRL6
POLQ	FES
POLQ	FFAR3
POLQ	FGF2
POLQ	FGF7
POLQ	FGFBP2
POLQ	FITM1
POLQ	FMO4
POLQ	GBGT1
POLQ	GGT6
POLQ	GIMAP1
POLQ	GJC2
POLQ	GLI2
POLQ	GLI3
POLQ	GLIS1
POLQ	GLT1D1
POLQ	GPR112
POLQ	GPR64
POLQ	GSTM5
POLQ	GSTP1
POLQ	GYPC
POLQ	H6PD
POLQ	HAS1
POLQ	HHIPL1
POLQ	HLX
POLQ	HSPB2
POLQ	HSPB7
POLQ	HSPB8
POLQ	ICAM4
POLQ	ICOSLG
POLQ	IFNGR1
POLQ	IGF2
POLQ	IL13RA1
POLQ	IL15
POLQ	IL16
POLQ	IL1RL1
POLQ	IL4R
POLQ	IL6
POLQ	INHBB
POLQ	INMT
POLQ	ITLN1
POLQ	ITPRIP
POLQ	KANK2
POLQ	KANK4
POLQ	KCNK6
POLQ	KCNS1
POLQ	KCTD12
POLQ	KIAA0494
POLQ	KIAA1045
POLQ	KIF17
POLQ	KLF11
POLQ	KLHL30
POLQ	KNDC1
POLQ	L1CAM
POLQ	LGALS12
POLQ	LGALS3
POLQ	LILRA1
POLQ	LILRA2
POLQ	LITAF
POLQ	LMNA
POLQ	LMOD1
POLQ	LRP10
POLQ	LRRC32
POLQ	LTBP2
POLQ	LTBP4
POLQ	LYVE1
POLQ	MALL
POLQ	MAP3K6
POLQ	MAPK1IP1L
POLQ	MAST4
POLQ	MEGF6
POLQ	MMRN1
POLQ	MPL
POLQ	MPO
POLQ	MRGPRF
POLQ	MYOCD
POLQ	MYOZ3
POLQ	NDN
POLQ	NGFR
POLQ	NLRP12
POLQ	NLRP2
POLQ	NLRP3
POLQ	NOL4
POLQ	NR4A3
POLQ	NRXN2
POLQ	NUCB1
POLQ	NXF3
POLQ	ODF3L1
POLQ	ODF3L2
POLQ	OOEP
POLQ	OR2W3
POLQ	OVCH2
POLQ	P2RX1
POLQ	PADI4
POLQ	PCDHGA10
POLQ	PCDHGA11
POLQ	PCDHGA12
POLQ	PCDHGA2
POLQ	PCDHGA3
POLQ	PCDHGA6
POLQ	PCDHGA7
POLQ	PCDHGA8
POLQ	PCDHGB2
POLQ	PCDHGB4
POLQ	PCDHGB6
POLQ	PCP4L1
POLQ	PDE2A
POLQ	PDLIM5
POLQ	PER1
POLQ	PEX14
POLQ	PIGV
POLQ	PLD2
POLQ	PLEKHO2
POLQ	PMP22
POLQ	PODN
POLQ	PRDM2
POLQ	PRDM6
POLQ	PRG2
POLQ	PRUNE2
POLQ	PTGDR
POLQ	PTGDS
POLQ	PTPRN2
POLQ	RADIL
POLQ	RARRES2
POLQ	RASGRP4
POLQ	RASIP1
POLQ	RBP4
POLQ	RCAN1
POLQ	RCSD1
POLQ	RENBP
POLQ	RERE
POLQ	RGS3
POLQ	RIN3
POLQ	RIPK1
POLQ	RIPK3
POLQ	RNASE6
POLQ	RNLS
POLQ	ROBO4
POLQ	S100A12
POLQ	SAMD4A
POLQ	SCN7A
POLQ	SCNN1B
POLQ	SCNN1G
POLQ	SCRG1
POLQ	SELP
POLQ	SERPING1
POLQ	SERTAD1
POLQ	SGCA
POLQ	SH2D1B
POLQ	SIGLEC11
POLQ	SIK1
POLQ	SIPA1
POLQ	SLC26A9
POLQ	SLPI
POLQ	SNAI1
POLQ	SOD3
POLQ	SORBS1
POLQ	SORCS1
POLQ	SORCS2
POLQ	SORT1
POLQ	SRGN
POLQ	ST6GALNAC4
POLQ	STARD13
POLQ	STARD8
POLQ	STS
POLQ	SYNC
POLQ	SYNPO
POLQ	SYPL2
POLQ	SYTL4
POLQ	TAL1
POLQ	TCF15
POLQ	TCTEX1D1
POLQ	THBD
POLQ	TIE1
POLQ	TLR3
POLQ	TLR5
POLQ	TMEM109
POLQ	TMEM200B
POLQ	TNFAIP8L3
POLQ	TNFRSF14
POLQ	TNFRSF1B
POLQ	TNKS1BP1
POLQ	TNNT3
POLQ	TRIM58
POLQ	TSKS
POLQ	TSPAN2
POLQ	TTYH2
POLQ	TXNIP
POLQ	UTRN
POLQ	VENTX
POLQ	VGLL1
POLQ	VSIG2
POLQ	VSIG4
POLQ	WISP2
POLQ	ZCCHC24
POLQ	ZFP28
POLQ	ZNF229
POLQ	ZNF418
POLQ	ZNF470
POLQ	ZNF471
POLQ	ZNF667
POLQ	ZNF835
POLQ	ZSCAN18
PSG4	FERD3L
PSG4	GPSM3
PSG4	OSTN
PSMD5	ANKRD34A
PSMD5	BAK1
PSMD5	BCL2L1
PSMD5	C20orf20
PSMD5	CAPN8
PSMD5	CCND3
PSMD5	CLIP2
PSMD5	CNTN2
PSMD5	COL9A3
PSMD5	DBNL
PSMD5	DDAH2
PSMD5	DTX2
PSMD5	GJC2
PSMD5	GNG11
PSMD5	HLX
PSMD5	HOXA3
PSMD5	IL20RB
PSMD5	LMNA
PSMD5	LRCH4
PSMD5	MDFI
PSMD5	MFSD2B
PSMD5	MRPL14
PSMD5	NHLH1
PSMD5	NR1I2
PSMD5	NRM
PSMD5	OTOF
PSMD5	PHLDA3
PSMD5	PPFIA4
PSMD5	PRICKLE4
PSMD5	QSOX1
PSMD5	RSPH9
PSMD5	S100A13
PSMD5	S100A16
PSMD5	S100A4
PSMD5	SLC29A1
PSMD5	SLC45A3
PSMD5	SLCO4A1
PSMD5	SNX8
PSMD5	TAGLN2
PSMD5	THBS3
PSMD5	TRIP6
PSMD5	TTC7A
PSMD5	ZNF512B
PSMD5	ZYX
SCEL	NFKBIL2
SLC12A9	LATS2
SLC16A2	FAM162A
SLC16A2	MAP6D1
SLC16A2	TFG
SLC16A2	TNK2
SLC35D2	ADAMTS4
SLC35D2	ADAR
SLC35D2	ADCY2
SLC35D2	ADCY5
SLC35D2	AGR2
SLC35D2	ARHGAP39
SLC35D2	BMP10
SLC35D2	BRPF3
SLC35D2	C3orf21
SLC35D2	C6orf138
SLC35D2	CAPN9
SLC35D2	CCNE2
SLC35D2	CDH18
SLC35D2	CLSTN2
SLC35D2	CTCFL
SLC35D2	DENND4B
SLC35D2	DLX5
SLC35D2	DLX6
SLC35D2	DVL3
SLC35D2	E2F1
SLC35D2	EFR3B
SLC35D2	EYA1
SLC35D2	FAM105B
SLC35D2	FERD3L
SLC35D2	FLNC
SLC35D2	FOXP4
SLC35D2	FSHR
SLC35D2	GHSR
SLC35D2	GLI3
SLC35D2	GNGT1
SLC35D2	GRHL2
SLC35D2	HGSNAT
SLC35D2	HOXA11
SLC35D2	INSRR
SLC35D2	IQGAP3
SLC35D2	ITGA10
SLC35D2	KCNK15
SLC35D2	KCNS3
SLC35D2	LAMB4
SLC35D2	LHFPL5
SLC35D2	LMO3
SLC35D2	LRFN2
SLC35D2	LRRC52
SLC35D2	MC3R
SLC35D2	MDGA1
SLC35D2	MOS
SLC35D2	MYL10
SLC35D2	NKAIN3
SLC35D2	NPBWR1
SLC35D2	NPBWR2
SLC35D2	NPTX2
SLC35D2	OPN5
SLC35D2	PACSIN1
SLC35D2	PHKG1
SLC35D2	PPARD
SLC35D2	RNF19A
SLC35D2	RYR2
SLC35D2	SCRIB
SLC35D2	SCRT1
SLC35D2	SCUBE3
SLC35D2	SH3BP5L
SLC35D2	SLC12A5
SLC35D2	SOX14
SLC35D2	TBX20
SLC35D2	TEAD3
SLC35D2	TFAP2B
SLC35D2	TFAP2D
SLC35D2	TIPRL
SLC35D2	TMCC2
SLC35D2	TPD52
SLC35D2	TRHR
SLC35D2	UBQLN4
SLC35D2	XKR7
SLC35D2	ZNF341
SLC35D2	ZSCAN12
SPNS2	CBX3
SPNS2	IGF2BP3
SPNS2	MTERFD1
SPNS2	NFKBIL2
SPNS2	PTPN12
SPNS2	RPN1
SPNS2	SKIL
SPNS2	SSR3
STK32B	EIF3B
STK32B	HM13
STK32B	SNRPB
STK32B	STX1A
STK32B	TRIB3
TAGLN	CHD7
TAGLN	GTF2E1
TAGLN	RPN1
TAGLN	RPRD1B
TAGLN	WDR35
TBC1D2B	PTCD1
TBC1D2B	RBM28
TBC1D2B	RINT1
TBC1D2B	SLC5A6
TBC1D2B	SQLE
TIMP2	CLCN2
TIMP2	DEPDC1B
TIMP2	DKK4
TIMP2	GNMT
TIMP2	KIAA1524
TIMP2	MRPS22
TIMP2	PSD4
TIMP2	PTCD1
TIMP2	TSPAN13
TIMP2	UBN2
TIMP2	ZC3H8
TRIM45	ADAMTS12
TRIM45	ADPRH
TRIM45	ANGPT1
TRIM45	ANO6
TRIM45	ART4
TRIM45	AVPR1A
TRIM45	B4GALT5
TRIM45	C1S
TRIM45	CAV1
TRIM45	CCDC80
TRIM45	CD93
TRIM45	CDC42EP3
TRIM45	CLEC2B
TRIM45	FAM126A
TRIM45	FGD4
TRIM45	GNS
TRIM45	GPRC5A
TRIM45	HGF
TRIM45	IL7
TRIM45	ITGB3
TRIM45	KLF10
TRIM45	MCFD2
TRIM45	NINJ2
TRIM45	NTAN1
TRIM45	PTPN1
TRIM45	PTX3
TRIM45	RARRES1
TRIM45	RASSF3
TRIM45	SDCBP
TRIM45	STARD13
TRIM45	STEAP4
TRIM45	THBD
TTLL7	ACTR5
TTLL7	ANKRD13B
TTLL7	ARHGAP39
TTLL7	ASPHD1
TTLL7	BAIAP2L1
TTLL7	BCL2L1
TTLL7	C20orf135
TTLL7	DLX4
TTLL7	DYNLRB1
TTLL7	EIF2AK1
TTLL7	ERAL1
TTLL7	GIT1
TTLL7	GMEB2
TTLL7	GRB7
TTLL7	KCNK15
TTLL7	KRT19
TTLL7	KRT78
TTLL7	LBX2
TTLL7	LRCH4
TTLL7	MANBAL
TTLL7	MED24
TTLL7	MRPS26
TTLL7	PIGT
TTLL7	RAPGEFL1
TTLL7	SCRIB
TTLL7	SLC35B1
TTLL7	SOX12
TTLL7	TFG
TTLL7	WBP1
TTLL7	ZGPAT
TTLL7	ZNF133
TTLL7	ZNF517
TTLL7	ZNF629
TTLL7	ZNF707
TTLL7	ZNF7
VIL1	FBXO32
WNT9A	HTATIP2
ZNF544	FGD4
ZNF544	LEPREL1
ZNF544	OSR2
ZNF544	PIM1
ZNF544	PTPN12
ZNF544	UPP1
ZNF704	ADAMTS14
ZNF704	ARHGEF1
ZNF704	ATG9A
ZNF704	AUP1
ZNF704	AVEN
ZNF704	AZU1
ZNF704	C12orf45
ZNF704	C19orf28
ZNF704	C1QB
ZNF704	C6orf105
ZNF704	CASP4
ZNF704	CBFB
ZNF704	CCL20
ZNF704	CCND3
ZNF704	CD151
ZNF704	CD97
ZNF704	CDCP1
ZNF704	CGB
ZNF704	CHAC1
ZNF704	CHPF
ZNF704	CHRNA5
ZNF704	CLIC1
ZNF704	COL1A1
ZNF704	COL7A1
ZNF704	COMT
ZNF704	CRX
ZNF704	CSF3
ZNF704	CXCL2
ZNF704	CYBA
ZNF704	CYP27B1
ZNF704	DDIT4
ZNF704	DOK3
ZNF704	DUSP5
ZNF704	DVL1
ZNF704	EFHD2
ZNF704	FAM98A
ZNF704	FHOD1
ZNF704	GADD45B
ZNF704	GALNS
ZNF704	HAS1
ZNF704	HDAC7
ZNF704	HK3
ZNF704	HOXC11
ZNF704	HTATIP2
ZNF704	HTRA3
ZNF704	IL11
ZNF704	IL1R2
ZNF704	IL1RN
ZNF704	INHA
ZNF704	KCTD11
ZNF704	KIF20A
ZNF704	LEPRE1
ZNF704	LHX2
ZNF704	LRRC59
ZNF704	MAFF
ZNF704	MARCO
ZNF704	MBOAT7
ZNF704	MGST1
ZNF704	MMP17
ZNF704	MMP23B
ZNF704	MOCOS
ZNF704	NKIRAS2
ZNF704	NRM
ZNF704	NTAN1
ZNF704	NUMBL
ZNF704	OSBPL7
ZNF704	OXA1L
ZNF704	PANX2
ZNF704	PARN
ZNF704	PCYOX1L
ZNF704	PDLIM7
ZNF704	PF4
ZNF704	PHF19
ZNF704	PHLDA2
ZNF704	PRC1
ZNF704	PREB
ZNF704	PTPRN
ZNF704	PTTG1
ZNF704	RBM19
ZNF704	RELT
ZNF704	RGS10
ZNF704	RNF10
ZNF704	ROBO3
ZNF704	RRAD
ZNF704	SHKBP1
ZNF704	SIPA1
ZNF704	SLC19A1
ZNF704	SLC20A1
ZNF704	SOCS1
ZNF704	SPI1
ZNF704	SPON2
ZNF704	SSB
ZNF704	STAC3
ZNF704	SYT12
ZNF704	TGFBI
ZNF704	TMEM214
ZNF704	TMEM69
ZNF704	TMEM86B
ZNF704	TMEM8A
ZNF704	TPM2
ZNF704	TRIB3
ZNF704	TRPM8
ZNF704	TSNAXIP1
ZNF704	TXNDC12
ZNF704	VKORC1
ZNF704	XYLT2
ARHGAP30	PAPPA2
ARHGAP30	RADIL
ARHGAP33	FAM83D
ARHGAP33	LIMK1
ATG2B	BEGAIN
ATG2B	GRIN2A
ATG2B	KCNH5
ATG2B	PAK7
CSRNP1	PKHD1L1
DLL4	NAPA
DOCK6	INSRR
DOCK6	KIAA0907
DOCK6	MSTO1
DOCK6	PCNXL2
DOCK6	THBS3
DOCK6	WFIKKN1
FRS2	KLF10
GRHL1	SLCO4A1
HES7	EREG
HLF	COX4I2
HLF	KCNH4
HLF	SNAP25
HLF	TASP1
HOOK2	CACNA1F
HOOK2	CARD14
HOOK2	FAM83H
HOOK2	JUNB
HOOK2	KLF16
HOOK2	RNH1
HOOK2	SIRT7
HOOK2	SLC6A8
HOOK2	ACP6
HOOK2	GNRHR2
HOOK2	LMNA
HOOK2	PIAS3
ICAM1	ADAMTSL4
ICAM1	ADAR
ICAM1	ATF7IP2
ICAM1	FAM38A
ICAM1	FASLG
ICAM1	HLX
ICAM1	IL17C
ICAM1	IL6R
ICAM1	MCL1
ICAM1	MIXL1
ICAM1	NCF2
ICAM1	NES
ICAM1	OLFML2B
ICAM1	OR6K6
ICAM1	PGLYRP3
ICAM1	PRG4
ICAM1	RGS4
ICAM1	S100A6
ICAM1	SELE
ICAM1	SELL
ICAM1	SELP
ICAM1	SLAMF8
ICAM1	SLC39A1
ICAM1	TLR5
ICAM1	ZG16B
ICAM5	ADAMTSL4
ICAM5	ANKRD45
ICAM5	ARHGEF11
ICAM5	C16orf89
ICAM5	C1QTNF8
ICAM5	C5orf25
ICAM5	CBFA2T3
ICAM5	CD1C
ICAM5	CDC37L1
ICAM5	DCST1
ICAM5	FAM38A
ICAM5	FCGR2A
ICAM5	HEATR1
ICAM5	IL17C
ICAM5	IL6R
ICAM5	KIAA0907
ICAM5	MCL1
ICAM5	MIXL1
ICAM5	NES
ICAM5	OLFML2B
ICAM5	OR2S2
ICAM5	RAB11FIP3
ICAM5	RGS4
ICAM5	S100A2
ICAM5	S100A6
ICAM5	SLAMF8
ICAM5	SLC39A1
ICAM5	TFAP4
ICAM5	ZSCAN10
JUNB	ANKRD35
MYSM1	HIVEP3
MYSM1	ZIM2
NFKBIA	RGS2
NTNG2	ADAMTSL5
NTNG2	C9orf171
NTNG2	C9orf78
NTNG2	CACNB1
NTNG2	CASS4
NTNG2	CCL13
NTNG2	CDC25B
NTNG2	CEBPB
NTNG2	CHRNA4
NTNG2	COL27A1
NTNG2	CTSZ
NTNG2	EPOR
NTNG2	GPR20
NTNG2	HCK
NTNG2	HMOX2
NTNG2	KRT34
NTNG2	MED25
NTNG2	NAGPA
NTNG2	NHLH1
NTNG2	NPHS1
NTNG2	NPR2
NTNG2	NRBP2
NTNG2	NTAN1
NTNG2	OC90
NTNG2	PGS1
NTNG2	PHACTR3
NTNG2	PRSS22
NTNG2	PRSS36
NTNG2	PTDSS2
NTNG2	RBMXL2
NTNG2	RHBDF1
NTNG2	SDCCAG3
NTNG2	SHC3
NTNG2	SIVA1
NTNG2	SLC27A3
NTNG2	SPI1
NTNG2	SPINLW1
NTNG2	SSTR4
NTNG2	ST6GALNAC4
NTNG2	TBCD
NTNG2	TBX2
NTNG2	TNC
NTNG2	TRAF2
NTNG2	ZNF341
NTNG2	ZNF444
NTNG2	ASPHD1
NTNG2	BCL7C
NTNG2	CD2BP2
NTNG2	DOC2A
NTNG2	FBXL19
NTNG2	HSD3B7
NTNG2	KCTD13
NTNG2	MAZ
NTNG2	SBK1
NTNG2	SEZ6L2
NTNG2	SPNS1
NTNG2	STX4
NTNG2	SULT1A3
NTNG2	TAOK2
NTNG2	XPO6
NTNG2	ZNF48
NTNG2	ZNF629
NTNG2	ZNF688
NTNG2	ZNF771
PCF11	C11orf63
PCF11	NINL
PCF11	POLD3
PCF11	WEE1
PRSS12	CPZ
PRSS12	DES
PRSS12	ECE1
PRSS12	ERI1
PRSS12	FGFR1
PRSS12	HAND2
PRSS12	LIPG
PRSS12	LZTS1
PRSS12	PCDHA13
PRSS12	PDGFRB
PRSS12	PLAT
PRSS12	SPATS2L
PRSS12	TMEM154
PRSS12	ZNF608
RASD1	BNC2
SLC26A6	PHLDA2
TCTE3	OPN5
TTBK2	C1R
WRAP53	CENPE
WRAP53	FANCA
WRAP53	GSG2
WRAP53	HJURP
WRAP53	HOXC5
WRAP53	KIF2C
WRAP53	MELK
WRAP53	NEIL3
WRAP53	ORC1L
WRAP53	SKA1
WRAP53	TIMELESS
WRAP53	WDR76
ZNF121	DCST1
ZNF529	TFDP3
ZNF830	SALL4
ZNF830	TPX2

### Sheet: Table S2C
Table S2C: Synthetic lethal pairs for in vivo bulk swab data
A2ML1	C1QB
A2ML1	C1QC
A2ML1	C2
A2ML1	C4A
A2ML1	C8A
A2ML1	FCGR1A
A2ML1	GPSM3
A2ML1	GUCA2A
A2ML1	HSD3B1
A2ML1	SCMH1
BMX	IGF2BP3
CA4	MINA
CASS4	EIF4EBP1
CBX5	AIG1
CBX5	ALOX5AP
CBX5	AMY1A
CBX5	B3GNT8
CBX5	C1QB
CBX5	C6orf105
CBX5	CD5L
CBX5	CDC16
CBX5	DECR1
CBX5	ELOVL1
CBX5	FBXO32
CBX5	GJA4
CBX5	GJB2
CBX5	KCNK15
CBX5	KCNK6
CBX5	MRPL15
CBX5	NAGA
CBX5	NECAP2
CBX5	NPTX2
CBX5	NRBP2
CBX5	PIGV
CBX5	POLR3GL
CBX5	POMP
CBX5	PTK6
CBX5	QSOX1
CBX5	RGS19
CBX5	S100A6
CBX5	SDF4
CBX5	SLC17A7
CBX5	SLC1A5
CBX5	SLC45A3
CBX5	SLCO4A1
CBX5	TAGLN2
CBX5	TMEM189
CBX5	UPP1
CBX5	VNN1
CBX5	VNN2
CBX5	VSTM2L
CBX5	ZC3H12A
CD93	ALKBH3
CD93	ANAPC4
CD93	ANP32B
CD93	ARTN
CD93	ATP5S
CD93	BAK1
CD93	BLM
CD93	BSND
CD93	C12orf56
CD93	C14orf143
CD93	C14orf156
CD93	C1orf91
CD93	C4orf48
CD93	C6orf108
CD93	C9orf16
CD93	C9orf89
CD93	CALCB
CD93	CATSPER4
CD93	CCDC11
CD93	CCDC14
CD93	CCDC59
CD93	CCNL2
CD93	CDCA5
CD93	CENPQ
CD93	CMC1
CD93	CNPY3
CD93	CXXC1
CD93	DAPL1
CD93	DCAF4
CD93	DDR1
CD93	DFFB
CD93	DGKQ
CD93	DMRTA2
CD93	DMRTB1
CD93	DONSON
CD93	EHMT2
CD93	EXD1
CD93	FAM25A
CD93	FAM53A
CD93	FANCE
CD93	FANCF
CD93	FANCI
CD93	FGF8
CD93	FKBPL
CD93	GJA10
CD93	GLMN
CD93	GMNN
CD93	GNL3
CD93	GOLGA6L1
CD93	GOLGA6L6
CD93	GPR137
CD93	GRB14
CD93	GTF3C5
CD93	HIST1H1A
CD93	HIST1H1E
CD93	HMGA1
CD93	HMX2
CD93	HNRNPC
CD93	HSPB11
CD93	IL1F10
CD93	IL1F7
CD93	KHDRBS1
CD93	KIAA0101
CD93	KIF15
CD93	LCA5L
CD93	LCN15
CD93	LRIT2
CD93	LRRC42
CD93	MAN1B1
CD93	MAP7
CD93	MED19
CD93	MESP2
CD93	MRPS22
CD93	MRS2
CD93	MTCH1
CD93	NCAPH
CD93	NDUFB4
CD93	NFKBIL1
CD93	NGB
CD93	NMB
CD93	NSMCE4A
CD93	NUSAP1
CD93	OR11H12
CD93	PAK1IP1
CD93	PIGZ
CD93	PINX1
CD93	PLA2G4F
CD93	PLXNB1
CD93	POLA2
CD93	POLD4
CD93	POLQ
CD93	PPHLN1
CD93	PPM1J
CD93	PRKRA
CD93	PSMG2
CD93	RETNLB
CD93	RING1
CD93	SASS6
CD93	SKA1
CD93	SNTN
CD93	SPINK7
CD93	SSB
CD93	STK11IP
CD93	STK19
CD93	TAAR5
CD93	TAAR8
CD93	TAC3
CD93	TBCC
CD93	TCOF1
CD93	TDP1
CD93	TIMELESS
CD93	TJAP1
CD93	TLX1
CD93	TMEM151A
CD93	TMEM216
CD93	TMEM69
CD93	TMPRSS5
CD93	TOMM5
CD93	TRAIP
CD93	UBXN1
CD93	UMODL1
CD93	YRDC
CD93	ZBTB12
CD93	ZDHHC23
CD93	ZNF593
CEACAM7	ESYT1
CEACAM7	LRWD1
CEACAM7	NAB2
CEACAM7	NRM
CEACAM7	OVCH1
CEACAM7	TMEM44
CEACAM7	TREM1
CEACAM7	TREM2
CEACAM7	YEATS2
CPE	AGK
CPE	ANLN
CPE	ARHGAP39
CPE	ATP5J2
CPE	BAZ1B
CPE	BZW2
CPE	C3orf26
CPE	CASP2
CPE	CBX3
CPE	CCDC58
CPE	CHCHD2
CPE	CPNE1
CPE	CTNNBL1
CPE	DNAJC2
CPE	DNTTIP1
CPE	ECE2
CPE	EIF3B
CPE	EIF4G1
CPE	EPRS
CPE	FAM60A
CPE	GGH
CPE	HM13
CPE	HSPB1
CPE	IGF2BP3
CPE	ILF2
CPE	INTS8
CPE	IQGAP3
CPE	KIAA0406
CPE	KIAA1524
CPE	LIMK1
CPE	MRPL24
CPE	MTERFD1
CPE	NT5C3
CPE	NUP155
CPE	NUP205
CPE	NXT1
CPE	PIGU
CPE	PLOD3
CPE	POR
CPE	PTCD1
CPE	PTDSS1
CPE	PUS7
CPE	RALY
CPE	RINT1
CPE	RPN1
CPE	SCAMP3
CPE	SLCO4A1
CPE	SMYD2
CPE	STAU1
CPE	STX1A
CPE	TAGLN2
CPE	TFRC
CPE	TNPO3
CPE	TOMM34
CPE	TRMT6
CPE	VPS72
CRISP3	ADCY3
CRISP3	ANLN
CRISP3	CHRNA5
CRISP3	CHRND
CRISP3	COL5A3
CRISP3	DPF1
CRISP3	DUSP14
CRISP3	FOXM1
CRISP3	IGF2BP3
CRISP3	KIF23
CRISP3	KIF3C
CRISP3	KIF4B
CRISP3	LCN15
CRISP3	LMNB1
CRISP3	LMNB2
CRISP3	LOXL3
CRISP3	MTBP
CRISP3	NAB2
CRISP3	NFKBIL2
CRISP3	PARVB
CRISP3	PTPDC1
CRISP3	RAD51AP1
CRISP3	SCN4A
CRISP3	SLC4A3
CRISP3	TIMELESS
CRISP3	TPX2
CRISP3	ZYX
CRNN	C14orf166B
CRNN	FAM161A
CRNN	GPR152
CRNN	HSPBAP1
CRNN	ORM2
CRNN	SPP2
CRNN	SULT2A1
CRNN	TCTN2
CRNN	TIGD4
CYP2A6	ANLN
CYP2A6	IGF2BP3
CYP2A6	TIMELESS
CYP7B1	ARHGEF1
CYP7B1	AUP1
CYP7B1	AVEN
CYP7B1	BSG
CYP7B1	CENPE
CYP7B1	CGB
CYP7B1	COG4
CYP7B1	CTTN
CYP7B1	CYBA
CYP7B1	DCTN2
CYP7B1	DHX34
CYP7B1	DLX2
CYP7B1	DMWD
CYP7B1	E2F4
CYP7B1	EDC4
CYP7B1	ERF
CYP7B1	ESPL1
CYP7B1	FIBCD1
CYP7B1	GPRIN1
CYP7B1	HMGXB3
CYP7B1	HOXC5
CYP7B1	HTATIP2
CYP7B1	HTR1D
CYP7B1	INPPL1
CYP7B1	KIF4B
CYP7B1	KNTC1
CYP7B1	MBOAT7
CYP7B1	MCM10
CYP7B1	MED8
CYP7B1	MGAT4B
CYP7B1	MPP3
CYP7B1	MYO19
CYP7B1	NCDN
CYP7B1	NUP107
CYP7B1	PHLDA2
CYP7B1	RELA
CYP7B1	RPP40
CYP7B1	SKA1
CYP7B1	SYMPK
CYP7B1	TROAP
CYP7B1	VKORC1
CYP7B1	ZIC2
CYP7B1	ZNF581
CYP7B1	ZWILCH
DACH1	EIF4G1
DDIT4L	CDC25B
DDIT4L	TPX2
DDIT4L	ZNF695
DMBT1	ARMC10
DMBT1	ATP6V0E2
DMBT1	CHCHD3
DMBT1	EIF2AK1
DMBT1	GNAS
DMBT1	GTF2IRD1
DMBT1	KIAA1524
DMBT1	LRWD1
DMBT1	POLQ
DMBT1	RBM28
DMBT1	SHARPIN
DMBT1	TPX2
DMBT1	ZC3HC1
DMBT1	ZNF512B
DMBT1	ZSWIM1
DSC2	BFSP1
DSC2	RADIL
ECHDC3	ADAMTS12
ECHDC3	ADRM1
ECHDC3	ASAP1
ECHDC3	B4GALT4
ECHDC3	BOLL
ECHDC3	CHRNA1
ECHDC3	COL1A2
ECHDC3	COL3A1
ECHDC3	DGKI
ECHDC3	DLX6
ECHDC3	DNAJC10
ECHDC3	DVL3
ECHDC3	ECE2
ECHDC3	EIF3B
ECHDC3	FAP
ECHDC3	FEZF1
ECHDC3	FOXK1
ECHDC3	FOXS1
ECHDC3	GTF2E1
ECHDC3	HAT1
ECHDC3	HLTF
ECHDC3	ITCH
ECHDC3	LAMB1
ECHDC3	LIMK1
ECHDC3	LRCH3
ECHDC3	OPA1
ECHDC3	PCDHGC4
ECHDC3	PKD2L2
ECHDC3	POP1
ECHDC3	RALY
ECHDC3	RBM28
ECHDC3	SHOX2
ECHDC3	SLC25A2
ECHDC3	SLC25A40
ECHDC3	SP8
ECHDC3	SSB
ECHDC3	STK3
ECHDC3	SULF2
ECHDC3	TFRC
ECHDC3	TNPO3
ECHDC3	TOP1
ECHDC3	UBE3C
ECHDC3	ZC3H15
ECHDC3	ZFP64
ECHDC3	ZNF679
ECHDC3	ZNF716
EEF1A1	ARF1
EEF1A1	CDK2
EEF1A1	RUVBL1
EEF1A1	TUBA1B
EEF1A1	TUBA1C
EEF1A1	YWHAZ
EIF4G2	ACP6
EIF4G2	AIDA
EIF4G2	ATP6V1C2
EIF4G2	BCL2L1
EIF4G2	C2orf76
EIF4G2	CHPF2
EIF4G2	CHRD
EIF4G2	CLCN2
EIF4G2	CRABP2
EIF4G2	CSRP1
EIF4G2	DLGAP4
EIF4G2	DNTTIP1
EIF4G2	FLAD1
EIF4G2	FNDC4
EIF4G2	FOXL2
EIF4G2	GJC2
EIF4G2	HM13
EIF4G2	INHBB
EIF4G2	IQGAP3
EIF4G2	ITGB1BP1
EIF4G2	KCNK15
EIF4G2	LFNG
EIF4G2	LPCAT1
EIF4G2	LRCH4
EIF4G2	MFSD2B
EIF4G2	MYL7
EIF4G2	NDUFB4
EIF4G2	NKAIN4
EIF4G2	NR1I3
EIF4G2	PAX8
EIF4G2	PCBP1
EIF4G2	PDGFA
EIF4G2	RGS19
EIF4G2	RNPEP
EIF4G2	ROPN1L
EIF4G2	SCAMP3
EIF4G2	SHC1
EIF4G2	SIX2
EIF4G2	SLC17A9
EIF4G2	SLC39A1
EIF4G2	SLC5A6
EIF4G2	SLCO4A1
EIF4G2	SRCRB4D
EIF4G2	SSBP1
EIF4G2	SSR2
EIF4G2	TAGLN2
EIF4G2	TM4SF1
EIF4G2	TMEM214
EIF4G2	TRIM54
FMO6P	ATAD3A
FMO6P	ATP13A2
FMO6P	DCTN2
FMO6P	ERGIC1
FMO6P	LRFN4
FMO6P	MBOAT7
FMO6P	PSMD9
FMO6P	RCC1
FMO6P	RNF10
FMO6P	SLC27A4
FMO6P	TMED3
FOLR1	FAM162A
FOLR1	FBXO41
FOLR1	HSPB1
FOLR1	KIAA0226
FOLR1	RABIF
HEPHL1	AGBL5
HEPHL1	AGFG2
HEPHL1	ALK
HEPHL1	BRE
HEPHL1	BTG2
HEPHL1	CCDC104
HEPHL1	CGN
HEPHL1	FAM134B
HEPHL1	KLHDC9
HEPHL1	OPRL1
HEPHL1	PTPRN2
HEPHL1	QSOX1
HEPHL1	RABGAP1L
HEPHL1	UBXN2B
HEPHL1	ZC3H10
IL1R2	ABHD10
IL1R2	AGBL2
IL1R2	AGPHD1
IL1R2	ANKS1A
IL1R2	ASTE1
IL1R2	ASTN2
IL1R2	ATOH7
IL1R2	ATP5S
IL1R2	ATPAF1
IL1R2	BMP8B
IL1R2	C16orf73
IL1R2	C20orf151
IL1R2	C3orf22
IL1R2	C5orf22
IL1R2	C5orf49
IL1R2	CA14
IL1R2	CCAR1
IL1R2	CCDC14
IL1R2	COMMD10
IL1R2	FAM71C
IL1R2	FBXO43
IL1R2	GOLGB1
IL1R2	GPR139
IL1R2	GRAMD1C
IL1R2	H1FX
IL1R2	HELZ
IL1R2	HIGD2B
IL1R2	HIRIP3
IL1R2	HN1L
IL1R2	HSD17B7
IL1R2	ILDR1
IL1R2	KIAA0586
IL1R2	KIAA0947
IL1R2	KIF22
IL1R2	LIN9
IL1R2	LRRC24
IL1R2	LSM11
IL1R2	LY6G6F
IL1R2	MADD
IL1R2	MAPK8IP1
IL1R2	MARVELD2
IL1R2	MDM1
IL1R2	MOS
IL1R2	MTX3
IL1R2	NCDN
IL1R2	NCOA2
IL1R2	NECAB3
IL1R2	NFYC
IL1R2	NGRN
IL1R2	NOL11
IL1R2	NOS1AP
IL1R2	NUDT16
IL1R2	NUP210
IL1R2	OCLN
IL1R2	ODF3
IL1R2	OR14A16
IL1R2	OR1B1
IL1R2	OR4D9
IL1R2	OR4K2
IL1R2	OR51D1
IL1R2	OR51F1
IL1R2	OR51G1
IL1R2	OR51Q1
IL1R2	OR5C1
IL1R2	OTOR
IL1R2	P2RX3
IL1R2	PAIP2
IL1R2	PCDHA2
IL1R2	PCDHA9
IL1R2	PKD2L2
IL1R2	PROP1
IL1R2	PRR23A
IL1R2	PYGO2
IL1R2	RNASEN
IL1R2	RSPH1
IL1R2	SLC29A2
IL1R2	SLC45A2
IL1R2	SNTN
IL1R2	SPRYD5
IL1R2	SYNJ1
IL1R2	TBCE
IL1R2	TET1
IL1R2	TOPBP1
IL1R2	TTC5
IL1R2	TUB
IL1R2	TXNDC16
IL1R2	YEATS2
IL1R2	ZCCHC10
IL1R2	ZNF346
IL1R2	ZNF391
IL1R2	ZNF619
IL1R2	ZNF704
IL1R2	ZXDC
KLK12	GLI3
KLK12	GNS
KLK13	CHCHD2
KLK13	HIST1H1E
KLK13	OBFC2B
KLK6	NUDT16
LPP	ACOT8
LPP	AGRP
LPP	AHSA1
LPP	AIM1L
LPP	ALPP
LPP	ANGPTL6
LPP	ANKS6
LPP	ATAD3A
LPP	ATP5EP2
LPP	B4GALT2
LPP	C11orf61
LPP	C16orf75
LPP	C1orf77
LPP	C1orf91
LPP	C9orf89
LPP	CAPN10
LPP	CBLC
LPP	CCDC28B
LPP	CCDC64B
LPP	CDCA4
LPP	CDH15
LPP	CEL
LPP	CHAC1
LPP	CST6
LPP	CYB561
LPP	DOT1L
LPP	DPH2
LPP	DVL1
LPP	EPS8L1
LPP	EVPL
LPP	EWSR1
LPP	FAM109B
LPP	FAM110A
LPP	FAM19A3
LPP	FAM3B
LPP	FGFR3
LPP	GAL
LPP	GOLGA7B
LPP	HBQ1
LPP	HM13
LPP	HMGB3
LPP	HNRNPAB
LPP	HNRNPC
LPP	HOXB13
LPP	HOXB7
LPP	HPDL
LPP	HUS1B
LPP	IFT20
LPP	IGSF9
LPP	IL11
LPP	KCNH3
LPP	KCTD5
LPP	KIFC3
LPP	KLK15
LPP	LEFTY1
LPP	LGALS7B
LPP	LIMD2
LPP	LMNB2
LPP	LRFN4
LPP	MAST2
LPP	MED8
LPP	MELK
LPP	MESDC1
LPP	MPP3
LPP	MRPL37
LPP	MSX1
LPP	MTA2
LPP	MYLK2
LPP	NAA40
LPP	NADK
LPP	NCDN
LPP	NECAB3
LPP	NR0B2
LPP	NR5A1
LPP	NRSN2
LPP	OTOS
LPP	OXT
LPP	PAFAH1B3
LPP	PCYOX1L
LPP	PDCL2
LPP	PDIA2
LPP	PHF19
LPP	PHLDA2
LPP	PITX3
LPP	PLA2G2F
LPP	PPM1J
LPP	PRSS22
LPP	PTBP1
LPP	PTGER1
LPP	PUSL1
LPP	RALY
LPP	RANGAP1
LPP	RAPSN
LPP	RCOR2
LPP	RGS11
LPP	RGS19
LPP	RNPEP
LPP	ROBO3
LPP	RPP25
LPP	S100A11
LPP	SFPQ
LPP	SIGMAR1
LPP	SLC29A2
LPP	SLC39A13
LPP	SLC4A2
LPP	SLCO4A1
LPP	SMG5
LPP	SPATA2
LPP	SPINT1
LPP	STK32C
LPP	STRN4
LPP	TAGLN2
LPP	TEAD4
LPP	TFB1M
LPP	TIPIN
LPP	TMED3
LPP	TMEM132A
LPP	TMEM189
LPP	TMEM51
LPP	TMEM54
LPP	TMEM69
LPP	TPX2
LPP	UTP11L
LPP	WDR77
LPP	WNT10B
LPP	YBX1
LPP	ZBTB17
LPP	ZNF296
LPP	ZNF695
MAL	C20orf20
NDRG4	BZW2
NDRG4	PLOD3
PAPSS2	NSUN2
PAPSS2	NT5C3
PAPSS2	TRIP13
PCDHB1	ADAM15
PCDHB1	AIMP2
PCDHB1	ATP5J2
PCDHB1	AUP1
PCDHB1	BCAS4
PCDHB1	C12orf11
PCDHB1	C20orf24
PCDHB1	C20orf27
PCDHB1	C6orf153
PCDHB1	CAPG
PCDHB1	CCL26
PCDHB1	CHCHD3
PCDHB1	DAGLB
PCDHB1	FABP12
PCDHB1	HUS1B
PCDHB1	IL1F10
PCDHB1	IL1RN
PCDHB1	IL20RB
PCDHB1	IQGAP3
PCDHB1	ITGB1BP1
PCDHB1	LMNA
PCDHB1	MAD1L1
PCDHB1	MALL
PCDHB1	MANBAL
PCDHB1	MFSD3
PCDHB1	MKI67IP
PCDHB1	MRPL14
PCDHB1	MRPS5
PCDHB1	MTERFD1
PCDHB1	MYC
PCDHB1	NCR2
PCDHB1	NRM
PCDHB1	PGLYRP3
PCDHB1	PIGF
PCDHB1	PLEC
PCDHB1	PPDPF
PCDHB1	PSCA
PCDHB1	PSMG3
PCDHB1	PTK6
PCDHB1	RGS19
PCDHB1	ROBLD3
PCDHB1	RPTN
PCDHB1	S100A10
PCDHB1	S100A11
PCDHB1	S100A13
PCDHB1	S100A6
PCDHB1	SLC39A1
PCDHB1	SPRR1A
PCDHB1	SPRR1B
PCDHB1	STYXL1
PCDHB1	TAGLN2
PCDHB1	TBL2
PCDHB1	TFAP2A
PCDHB1	TM4SF19
PCDHB1	TMEM14C
PCDHB1	TMSB10
PCDHB1	TPD52L2
PCDHB1	TSSC1
PCDHB1	VARS
PCDHB1	ZFAND2A
PCDHB16	ADAP1
PCDHB16	ARHGAP39
PCDHB16	FAM83H
PCDHB16	FKBPL
PCDHB16	GMEB2
PCDHB16	GTPBP5
PCDHB16	HEATR2
PCDHB16	HIST1H1A
PCDHB16	IQGAP3
PCDHB16	MFSD3
PCDHB16	MRPS22
PCDHB16	NHLRC1
PCDHB16	PCBP1
PCDHB16	STYXL1
PCDHB16	TRPC4AP
PDE1A	C20orf20
PDE1A	CDC25B
PDE1A	CDCA7L
PDE1A	CFL1
PDE1A	CHD7
PDE1A	CPNE1
PDE1A	DNTTIP1
PDE1A	DONSON
PDE1A	FOSL1
PDE1A	GALK1
PDE1A	IGF2BP3
PDE1A	INPPL1
PDE1A	IQGAP3
PDE1A	KIF4B
PDE1A	LRFN4
PDE1A	MGAT4B
PDE1A	PLEKHA9
PDE1A	RNPEP
PDE1A	TRIB3
PDE1A	TRIP13
PDE1A	TRPC4AP
PKHD1L1	AARSD1
PKHD1L1	ABCA12
PKHD1L1	ACOT7
PKHD1L1	ACRV1
PKHD1L1	ADAMTS14
PKHD1L1	AGRN
PKHD1L1	APEH
PKHD1L1	ATP5SL
PKHD1L1	B3GNT4
PKHD1L1	BAG3
PKHD1L1	BCL2L12
PKHD1L1	BID
PKHD1L1	BLM
PKHD1L1	BNIP3
PKHD1L1	BRMS1
PKHD1L1	C11orf24
PKHD1L1	C11orf31
PKHD1L1	C11orf80
PKHD1L1	C11orf84
PKHD1L1	C12orf45
PKHD1L1	C12orf52
PKHD1L1	C14orf2
PKHD1L1	C14orf79
PKHD1L1	C14orf80
PKHD1L1	C16orf55
PKHD1L1	C16orf59
PKHD1L1	C16orf75
PKHD1L1	C19orf26
PKHD1L1	C19orf63
PKHD1L1	C1QL4
PKHD1L1	C1orf50
PKHD1L1	C21orf56
PKHD1L1	C4orf48
PKHD1L1	C6orf129
PKHD1L1	CCDC28B
PKHD1L1	CCDC34
PKHD1L1	CCDC99
PKHD1L1	CCNF
PKHD1L1	CDC25A
PKHD1L1	CDC25C
PKHD1L1	CDCA3
PKHD1L1	CDCA4
PKHD1L1	CDCA5
PKHD1L1	CDCA7
PKHD1L1	CDCA8
PKHD1L1	CDH3
PKHD1L1	CDKN2AIPNL
PKHD1L1	CDT1
PKHD1L1	CENPE
PKHD1L1	CENPK
PKHD1L1	CENPN
PKHD1L1	CENPW
PKHD1L1	CEP55
PKHD1L1	CHTF18
PKHD1L1	CINP
PKHD1L1	CKAP2
PKHD1L1	CLSPN
PKHD1L1	CRYBA2
PKHD1L1	CTU2
PKHD1L1	CUL7
PKHD1L1	DALRD3
PKHD1L1	DAXX
PKHD1L1	DEPDC1
PKHD1L1	DIABLO
PKHD1L1	DLGAP5
PKHD1L1	DLX2
PKHD1L1	DLX4
PKHD1L1	E2F2
PKHD1L1	E2F4
PKHD1L1	E2F7
PKHD1L1	EFNA2
PKHD1L1	EHMT2
PKHD1L1	EME1
PKHD1L1	ESPL1
PKHD1L1	FANCD2
PKHD1L1	FIBCD1
PKHD1L1	GBX2
PKHD1L1	GMNN
PKHD1L1	GPRIN1
PKHD1L1	GPS2
PKHD1L1	GSG2
PKHD1L1	GTSE1
PKHD1L1	HAUS8
PKHD1L1	HIST1H1E
PKHD1L1	HMGXB3
PKHD1L1	HMMR
PKHD1L1	HN1L
PKHD1L1	HNRNPC
PKHD1L1	HYAL3
PKHD1L1	ITPKA
PKHD1L1	KIAA0101
PKHD1L1	KIF15
PKHD1L1	KIF20A
PKHD1L1	KISS1R
PKHD1L1	KLHL35
PKHD1L1	KPTN
PKHD1L1	KREMEN2
PKHD1L1	LCN1
PKHD1L1	LMNB2
PKHD1L1	LPCAT4
PKHD1L1	LRFN4
PKHD1L1	MDFI
PKHD1L1	MEN1
PKHD1L1	MEX3D
PKHD1L1	MKI67
PKHD1L1	MLF1IP
PKHD1L1	MMP13
PKHD1L1	MPDU1
PKHD1L1	MRPL18
PKHD1L1	MRPL28
PKHD1L1	MRPL37
PKHD1L1	MRPS10
PKHD1L1	MRPS18A
PKHD1L1	MRPS26
PKHD1L1	MXD3
PKHD1L1	NAB2
PKHD1L1	NAGPA
PKHD1L1	NCAPG
PKHD1L1	NCL
PKHD1L1	NDC80
PKHD1L1	NEIL3
PKHD1L1	NFKBIE
PKHD1L1	NOL7
PKHD1L1	NPM3
PKHD1L1	NPW
PKHD1L1	NUSAP1
PKHD1L1	OR4K2
PKHD1L1	PCNXL3
PKHD1L1	PDCD11
PKHD1L1	PHLDA2
PKHD1L1	PIH1D1
PKHD1L1	PITX3
PKHD1L1	PKMYT1
PKHD1L1	PLK4
PKHD1L1	PNPLA5
PKHD1L1	PPP1R13L
PKHD1L1	PPP1R14B
PKHD1L1	PREB
PKHD1L1	PRKCSH
PKHD1L1	PRR19
PKHD1L1	PSG6
PKHD1L1	PSMG1
PKHD1L1	PTOV1
PKHD1L1	PTTG1
PKHD1L1	PUSL1
PKHD1L1	QSOX2
PKHD1L1	RCOR2
PKHD1L1	RDBP
PKHD1L1	RFXANK
PKHD1L1	RPP40
PKHD1L1	SAAL1
PKHD1L1	SAFB
PKHD1L1	SART1
PKHD1L1	SASS6
PKHD1L1	SFPQ
PKHD1L1	SGOL1
PKHD1L1	SGOL2
PKHD1L1	SIVA1
PKHD1L1	SKA1
PKHD1L1	SKA3
PKHD1L1	SLC26A6
PKHD1L1	SLC9A5
PKHD1L1	SMN2
PKHD1L1	SOX11
PKHD1L1	SPATA2L
PKHD1L1	SPATS2
PKHD1L1	SPC25
PKHD1L1	SPOCD1
PKHD1L1	STK19
PKHD1L1	TCF19
PKHD1L1	TFAP4
PKHD1L1	THAP3
PKHD1L1	TIMELESS
PKHD1L1	TIPIN
PKHD1L1	TMEM214
PKHD1L1	TMEM8A
PKHD1L1	TRAF2
PKHD1L1	TRAIP
PKHD1L1	TRIB3
PKHD1L1	TTC4
PKHD1L1	TTK
PKHD1L1	UHRF1
PKHD1L1	ULBP2
PKHD1L1	USP35
PKHD1L1	VARS
PKHD1L1	WDHD1
PKHD1L1	XRCC3
PKHD1L1	ZBTB12
PKHD1L1	ZIC2
PKHD1L1	ZNF114
PKHD1L1	ZNF296
PKHD1L1	ZWILCH
RHCG	CLDN18
RPL13A	H2AFV
RPL13A	HIST1H4G
RPL13A	RAB5B
RPL13A	TARS
S100A12	ADAM21
S100A12	ARHGAP11A
S100A12	ARHGAP11B
S100A12	BUB1B
S100A12	BUB1
S100A12	C1QL4
S100A12	C1orf135
S100A12	C3orf26
S100A12	CCDC150
S100A12	CCDC34
S100A12	CDC25C
S100A12	CDCA5
S100A12	CDT1
S100A12	CHRNG
S100A12	CIT
S100A12	CKAP2L
S100A12	DIABLO
S100A12	DVL3
S100A12	EXOSC10
S100A12	FAM136A
S100A12	HJURP
S100A12	HNRNPH1
S100A12	HNRNPR
S100A12	IGDCC3
S100A12	IQCB1
S100A12	ITPKA
S100A12	KIAA0101
S100A12	KIF18A
S100A12	KIF4B
S100A12	KNTC1
S100A12	LMNB1
S100A12	METTL12
S100A12	MTL5
S100A12	NCAPG2
S100A12	NCAPH
S100A12	NUP107
S100A12	NUP37
S100A12	OIP5
S100A12	ORAOV1
S100A12	PDX1
S100A12	PFN2
S100A12	PLK4
S100A12	POLQ
S100A12	PRDM12
S100A12	PRRT3
S100A12	RACGAP1
S100A12	RBM28
S100A12	SKA1
S100A12	SKA3
S100A12	SLC4A2
S100A12	SPC25
S100A12	SSB
S100A12	TACC3
S100A12	TMEM106C
S100A12	TMPO
S100A12	TTC9C
S100A12	YEATS2
S100A12	ZC3HC1
S100A12	ZWILCH
S100A7	ADAM7
S100A7	C2orf77
S100A7	C5orf25
S100A7	CCDC27
S100A7	FAM120B
S100A7	FSIP1
S100A7	HYDIN
S100A7	MORC1
S100A7	OR52I2
S100A7	PF4
S100A7	PLA2G2C
S100A7	RNASE12
S100A7	TAS2R8
SCGB1A1	COL5A2
SCGB1A1	HEATR7B2
SCGB1A1	NFKBIL2
SCN4B	AHSG
SCN4B	ATP5J2
SCN4B	AUP1
SCN4B	B4GALT4
SCN4B	C1orf85
SCN4B	C20orf24
SCN4B	C3orf30
SCN4B	C7orf50
SCN4B	C8orf76
SCN4B	DGUOK
SCN4B	DTX3L
SCN4B	EIF4G1
SCN4B	FAM136A
SCN4B	FAM162A
SCN4B	FAM189B
SCN4B	FBXO41
SCN4B	GGH
SCN4B	GPATCH4
SCN4B	GUK1
SCN4B	HMGA2
SCN4B	IQGAP3
SCN4B	LLPH
SCN4B	MFI2
SCN4B	MRPL47
SCN4B	MRPS22
SCN4B	MRPS5
SCN4B	MTERFD1
SCN4B	MTFR1
SCN4B	PARP12
SCN4B	PDRG1
SCN4B	PLSCR1
SCN4B	PREB
SCN4B	S100A11
SCN4B	S100A14
SCN4B	SLAMF9
SCN4B	SLC39A1
SCN4B	SLCO1B1
SCN4B	SLCO4A1
SCN4B	SRPRB
SCN4B	STK31
SCN4B	TAF1A
SCN4B	TOMM34
SCN4B	TUFT1
SCN4B	WDR53
SERBP1	C20orf195
SERBP1	COL29A1
SERBP1	GPRC5D
SERBP1	ITGAL
SERBP1	KLRF1
SERBP1	LHFPL3
SERBP1	OPRL1
SERBP1	PTPN6
SERBP1	SLC5A2
SH3BGRL	B4GALT4
SH3BGRL	CCDC58
SH3BGRL	CLIC1
SH3BGRL	KIAA1524
SH3BGRL	RPN1
SLC16A7	ABCC10
SLC16A7	ACOT7
SLC16A7	ADA
SLC16A7	ADPRHL1
SLC16A7	AIM1L
SLC16A7	ATAD3B
SLC16A7	BAIAP2L1
SLC16A7	BAIAP2L2
SLC16A7	BAK1
SLC16A7	BCL2L1
SLC16A7	BIRC7
SLC16A7	C1QTNF6
SLC16A7	C20orf20
SLC16A7	C6orf125
SLC16A7	CABP7
SLC16A7	CCDC19
SLC16A7	CDC45
SLC16A7	CDCA8
SLC16A7	CDK11A
SLC16A7	CGB2
SLC16A7	CGB
SLC16A7	CHST12
SLC16A7	CNPY3
SLC16A7	COL11A2
SLC16A7	COL9A3
SLC16A7	CPNE1
SLC16A7	CST3
SLC16A7	CTNNBIP1
SLC16A7	CTRC
SLC16A7	CTSZ
SLC16A7	DAGLB
SLC16A7	DBNL
SLC16A7	DDX27
SLC16A7	DHX34
SLC16A7	DLGAP4
SLC16A7	DLX1
SLC16A7	DLX2
SLC16A7	DMBX1
SLC16A7	DMWD
SLC16A7	DNTTIP1
SLC16A7	DPF1
SLC16A7	DTX2
SLC16A7	DVL1
SLC16A7	EFHD2
SLC16A7	EFNA1
SLC16A7	EGLN2
SLC16A7	EPHA8
SLC16A7	FOXP4
SLC16A7	FUCA2
SLC16A7	GAL3ST1
SLC16A7	GCM1
SLC16A7	GINS1
SLC16A7	GNB1L
SLC16A7	GNL1
SLC16A7	GPR172A
SLC16A7	GPR3
SLC16A7	GPX6
SLC16A7	GRINA
SLC16A7	HES4
SLC16A7	HLX
SLC16A7	HOXA11
SLC16A7	HPDL
SLC16A7	HRH3
SLC16A7	HSF1
SLC16A7	HTR1D
SLC16A7	HUS1B
SLC16A7	INTS1
SLC16A7	IRAK1
SLC16A7	KCNJ14
SLC16A7	KCNN4
SLC16A7	KPTN
SLC16A7	LDLRAP1
SLC16A7	LEFTY1
SLC16A7	LEMD2
SLC16A7	LGALS4
SLC16A7	LHB
SLC16A7	LRCH4
SLC16A7	LRFN1
SLC16A7	MANBAL
SLC16A7	MAP3K10
SLC16A7	MARK4
SLC16A7	MAST2
SLC16A7	MATN4
SLC16A7	MBOAT7
SLC16A7	MCM10
SLC16A7	MDFI
SLC16A7	MED8
SLC16A7	MELK
SLC16A7	MIB2
SLC16A7	MLXIPL
SLC16A7	MORC2
SLC16A7	MRPL37
SLC16A7	MRPS18A
SLC16A7	MTCH1
SLC16A7	MYBL2
SLC16A7	MYOG
SLC16A7	NFKBIL2
SLC16A7	NHLH1
SLC16A7	NOTCH2NL
SLC16A7	NR1I3
SLC16A7	NRM
SLC16A7	PARVB
SLC16A7	PDGFA
SLC16A7	PDRG1
SLC16A7	PLA2G2F
SLC16A7	PLEKHF1
SLC16A7	PLXNA3
SLC16A7	PPFIA4
SLC16A7	PPM1J
SLC16A7	PPP1R11
SLC16A7	PRKD2
SLC16A7	PSEN2
SLC16A7	PSMD8
SLC16A7	RBM45
SLC16A7	RCC1
SLC16A7	REXO1L1
SLC16A7	RGS19
SLC16A7	RHBG
SLC16A7	RING1
SLC16A7	RNASET2
SLC16A7	RPN2
SLC16A7	RPP40
SLC16A7	S100A11
SLC16A7	SAE1
SLC16A7	SCRIB
SLC16A7	SCRT1
SLC16A7	SERINC2
SLC16A7	SH2B2
SLC16A7	SH3BGRL3
SLC16A7	SIGMAR1
SLC16A7	SLC11A1
SLC16A7	SLC35B2
SLC16A7	SNRPC
SLC16A7	SNX8
SLC16A7	SRCRB4D
SLC16A7	SRC
SLC16A7	SUN3
SLC16A7	SUPT5H
SLC16A7	SYMPK
SLC16A7	SYT5
SLC16A7	TAAR5
SLC16A7	TFB1M
SLC16A7	TMEM14C
SLC16A7	TMEM63B
SLC16A7	TMPRSS6
SLC16A7	TNNT1
SLC16A7	TRIM46
SLC16A7	TRPC4AP
SLC16A7	UBQLN4
SLC16A7	VARS
SLC16A7	WDR62
SLC16A7	YBX1
SLC16A7	YIPF1
SLC16A7	ZBTB17
SLC16A7	ZBTB45
SLC16A7	ZDHHC8
SLC16A7	ZFP41
SLC16A7	ZIC2
SLC16A7	ZNF133
SLC16A7	ZNF695
SLC16A7	ZNF707
SLC5A1	TPD52L2
SPINK7	ADAMTS4
SPINK7	ANKRD53
SPINK7	ASXL1
SPINK7	C20orf27
SPINK7	CD93
SPINK7	CDCA7L
SPINK7	COL3A1
SPINK7	CPXM1
SPINK7	DENND2A
SPINK7	DENND3
SPINK7	FGD2
SPINK7	HLX
SPINK7	LXN
SPINK7	RADIL
SPINK7	RGS16
SPINK7	SEC16B
SPINK7	SERPINB6
SPINK7	SIRPB1
TMPRSS11B	SNAI1
TMPRSS11F	ABCG8
TMPRSS11F	ACHE
TMPRSS11F	ADORA1
TMPRSS11F	AGR3
TMPRSS11F	APCS
TMPRSS11F	BANF2
TMPRSS11F	BATF3
TMPRSS11F	BPI
TMPRSS11F	BRI3
TMPRSS11F	C1orf54
TMPRSS11F	C4BPA
TMPRSS11F	C4BPB
TMPRSS11F	CCDC19
TMPRSS11F	CFHR2
TMPRSS11F	CFHR5
TMPRSS11F	CHRD
TMPRSS11F	CHST13
TMPRSS11F	CNPY4
TMPRSS11F	COX4I2
TMPRSS11F	CST3
TMPRSS11F	CST5
TMPRSS11F	DDRGK1
TMPRSS11F	DENND3
TMPRSS11F	DUSP15
TMPRSS11F	DUSP27
TMPRSS11F	FAM188B
TMPRSS11F	FBXO24
TMPRSS11F	FSHR
TMPRSS11F	GGT7
TMPRSS11F	GHRHR
TMPRSS11F	GJA8
TMPRSS11F	GJC2
TMPRSS11F	GUSB
TMPRSS11F	HLX
TMPRSS11F	IGFBP1
TMPRSS11F	KRTCAP2
TMPRSS11F	LEFTY1
TMPRSS11F	LGR6
TMPRSS11F	LGTN
TMPRSS11F	LMOD1
TMPRSS11F	LRCH4
TMPRSS11F	LRRC6
TMPRSS11F	MAD1L1
TMPRSS11F	MGST3
TMPRSS11F	MOSC1
TMPRSS11F	MRPL24
TMPRSS11F	MYBPH
TMPRSS11F	NPHS2
TMPRSS11F	NRSN2
TMPRSS11F	PAX4
TMPRSS11F	PKDCC
TMPRSS11F	PLCH1
TMPRSS11F	PLEKHO1
TMPRSS11F	PLOD3
TMPRSS11F	RADIL
TMPRSS11F	RARRES2
TMPRSS11F	RGS19
TMPRSS11F	ROBLD3
TMPRSS11F	ROPN1L
TMPRSS11F	S100A13
TMPRSS11F	S100A4
TMPRSS11F	S100A6
TMPRSS11F	SDC2
TMPRSS11F	SH2B2
TMPRSS11F	SHISA4
TMPRSS11F	SLC27A3
TMPRSS11F	SLC39A1
TMPRSS11F	SLC4A2
TMPRSS11F	SLC9A11
TMPRSS11F	TAC1
TMPRSS11F	TM4SF4
TMPRSS11F	WFDC9
TSPAN8	C1orf35
TSPAN8	C20orf20
TSPAN8	CBX3
TSPAN8	CENPM
TSPAN8	CGB
TSPAN8	CPNE1
TSPAN8	DEK
TSPAN8	DNMT3B
TSPAN8	DNTTIP1
TSPAN8	DTL
TSPAN8	EXOSC5
TSPAN8	FANCE
TSPAN8	FZD6
TSPAN8	GPR161
TSPAN8	HIP1
TSPAN8	HIST1H1A
TSPAN8	HIST1H1D
TSPAN8	HIST1H1E
TSPAN8	IMMT
TSPAN8	KPTN
TSPAN8	MMP11
TSPAN8	MMP8
TSPAN8	MRPS10
TSPAN8	NANP
TSPAN8	NCOA6
TSPAN8	NPBWR2
TSPAN8	NRM
TSPAN8	SALL4
TSPAN8	SNAP47
TSPAN8	SRGAP2
TSPAN8	TAF1A
TSPAN8	TBCE
TSPAN8	TMEM189
TSPAN8	TOMM34
TSPAN8	TRIM11
TSPAN8	ULBP2
WDR78	BIRC7
WDR78	ESPL1
WDR78	LASS5
WDR78	SRRT
ADAMDEC1	DLC1
ADAMDEC1	FAM69A
ADAMDEC1	HNRNPR
ADAMDEC1	MAGEB10
ADAMDEC1	MEX3C
ADAMDEC1	OTP
ADAMDEC1	SERPINA5
ADAMDEC1	SLC38A9
ADAMDEC1	WHSC1L1
BCL2L14	STK31
CARD17	BNIP2
CCR5	C11orf16
CCR5	IFNA4
CCR5	NBEAL2
CCR5	OR10A5
CCR5	SWAP70
CCR5	TMEM212
CCR5	TRIM71
CCR5	TRPV5
CELSR3	PHLDA2
CSF3	MATN2
CXCL13	ZNF500
DDX58	DACT1
DDX58	MRC2
FFAR2	SNAI1
FRMD3	CFD
FRMD3	SLC35D2
GZMB	LTBP2
HERC6	CPZ
HSH2D	ANKRD34A
HSH2D	C1orf85
HSH2D	CD1B
HSH2D	CD1C
HSH2D	DCST1
HSH2D	DPM3
HSH2D	FCGR2B
HSH2D	FCGR3A
HSH2D	FCRLA
HSH2D	GNRHR2
HSH2D	KLHDC9
HSH2D	MSTO1
HSH2D	OLFML2B
HSH2D	PDE4DIP
HSH2D	PEX11B
HSH2D	POU2F1
HSH2D	RUSC1
HSH2D	SCYL3
HSH2D	SELL
HSH2D	SLAMF7
HSH2D	SLAMF8
HSH2D	TDRD10
HSH2D	VSIG8
HSH2D	ZBTB7B
HSPB9	POGK
IFI27	BDKRB1
IFI27	BEGAIN
IFI27	CST3
IFI27	ITGAM
IFI27	LY6E
IFI44L	MMP23B
IFIH1	COL1A2
IFIH1	COL5A2
IFIH1	CT45A3
IFIH1	CT45A5
IFIH1	GGCX
IFIH1	GPR37
IFIH1	GPR39
IFIH1	LIPH
IFIH1	RXFP3
IFIH1	SDC4
IFIH1	SLITRK2
IFIH1	SP8
IFIH1	TBR1
IFIH1	TMEM67
IFIT1	ACP2
IFIT1	APOH
IFIT1	BRMS1
IFIT1	C10orf10
IFIT1	C11orf85
IFIT1	CATSPER1
IFIT1	CD81
IFIT1	CDC25B
IFIT1	GDF2
IFIT1	KRT75
IFIT1	MGMT
IFIT1	MS4A6E
IFIT1	NR1H2
IFIT1	NTAN1
IFIT1	OLFML2B
IFIT1	OR52N2
IFIT1	SLC39A12
IFIT1	UNC93B1
IFIT1	ZNF365
IFIT3	RELA
IFIT5	ACER1
IFIT5	ACP2
IFIT5	C11orf85
IFIT5	ENTPD1
IFIT5	FRMD4A
IFIT5	IL24
IFIT5	ILDR2
IFIT5	KIAA0430
IFIT5	LGALS8
IFIT5	LIMA1
IFIT5	MICALCL
IFIT5	MRGPRX2
IFIT5	MYST4
IFIT5	NID1
IFIT5	NTAN1
IFIT5	OR51I1
IFIT5	OR52B6
IFIT5	OR52N5
IFIT5	OR5P2
IFIT5	OR6N2
IFIT5	PLA2G12B
IFIT5	PPP1R12B
IFIT5	RNLS
IFIT5	SLC39A12
IFIT5	SORBS1
IFIT5	ZNF676
IFIT5	ZNF98
KRT39	POGK
LAG3	CRP
LAG3	LEPREL2
LILRB1	CIB3
LILRB4	CIB3
NTNG2	ADAMTSL5
NTNG2	C9orf171
NTNG2	C9orf78
NTNG2	CACNB1
NTNG2	CASS4
NTNG2	CCL13
NTNG2	CDC25B
NTNG2	CEBPB
NTNG2	CHRNA4
NTNG2	COL27A1
NTNG2	CTSZ
NTNG2	EPOR
NTNG2	GPR20
NTNG2	HCK
NTNG2	HMOX2
NTNG2	KRT34
NTNG2	MED25
NTNG2	NAGPA
NTNG2	NHLH1
NTNG2	NPHS1
NTNG2	NPR2
NTNG2	NRBP2
NTNG2	NTAN1
NTNG2	OC90
NTNG2	PGS1
NTNG2	PHACTR3
NTNG2	PRSS22
NTNG2	PRSS36
NTNG2	PTDSS2
NTNG2	RBMXL2
NTNG2	RHBDF1
NTNG2	SDCCAG3
NTNG2	SHC3
NTNG2	SIVA1
NTNG2	SLC27A3
NTNG2	SPI1
NTNG2	SPINLW1
NTNG2	SSTR4
NTNG2	ST6GALNAC4
NTNG2	TBCD
NTNG2	TBX2
NTNG2	TNC
NTNG2	TRAF2
NTNG2	ZNF341
NTNG2	ZNF444
NTNG2	ASPHD1
NTNG2	BCL7C
NTNG2	CD2BP2
NTNG2	DOC2A
NTNG2	FBXL19
NTNG2	HSD3B7
NTNG2	KCTD13
NTNG2	MAZ
NTNG2	SBK1
NTNG2	SEZ6L2
NTNG2	SPNS1
NTNG2	STX4
NTNG2	SULT1A3
NTNG2	TAOK2
NTNG2	XPO6
NTNG2	ZNF48
NTNG2	ZNF629
NTNG2	ZNF688
NTNG2	ZNF771
PARP14	AEBP1
PARP14	COL1A2
PARP9	COL1A2
PDE4B	SNAI1
PRF1	C17orf98
RASGRP3	LEPREL1
RASGRP3	SCIN
RSAD2	LOXL3
RSAD2	MATN3
RTP4	C7orf23
RTP4	CEP70
RTP4	DRD3
RTP4	FAM131A
RTP4	GPR141
RTP4	HRH1
RTP4	MFI2
RTP4	OR10J1
RTP4	OXER1
RTP4	PION
RTP4	PLCH1
RTP4	POLR2J3
RTP4	SLAMF1
RTP4	SLAMF7
RTP4	STX19
RTP4	TNK2
RTP4	TPRKB
STAT1	COL1A2
TFEC	TBXAS1
TNFSF10	TSC22D2
XAF1	AXL
XAF1	C17orf64
XAF1	CMTM3
XAF1	COL6A3
XAF1	EREG
XAF1	FAM183A
XAF1	GRP
XAF1	HPR
XAF1	HRH1
XAF1	LTBP1
XAF1	MMP23B
XAF1	PANX1
XAF1	PRDM6
XAF1	RNF135
XAF1	TMEM119

### Sheet: Table S2D
Table S2D: Synthetic lethal pairs for single cell in vivo basal cells data
AHNAK	BCAN
AHNAK	BUB1
AHNAK	C2orf70
AHNAK	C7orf53
AHNAK	CCDC138
AHNAK	CENPF
AHNAK	CENPO
AHNAK	CKAP2L
AHNAK	CST1
AHNAK	FAM83D
AHNAK	FOXH1
AHNAK	GEN1
AHNAK	GPC2
AHNAK	HDGF
AHNAK	KIF14
AHNAK	MSTO1
AHNAK	PODXL2
AHNAK	POLQ
AHNAK	PTCD1
AHNAK	PYGO2
AHNAK	SGOL2
AHNAK	SH2D2A
AHNAK	TPX2
AHNAK	ZNF695
AHNAK	ZNF707
APLP2	AUP1
APLP2	BCAN
APLP2	BEST3
APLP2	C20orf20
APLP2	C3orf21
APLP2	CCDC19
APLP2	CCDC58
APLP2	CENPL
APLP2	CENPO
APLP2	DYNLRB1
APLP2	ECE2
APLP2	EIF2AK1
APLP2	FAM105B
APLP2	FAM72D
APLP2	FLAD1
APLP2	GEMIN6
APLP2	GGCT
APLP2	HOXD13
APLP2	HSF1
APLP2	IGF2BP3
APLP2	IGSF9
APLP2	IL20RB
APLP2	IQGAP3
APLP2	LBX2
APLP2	LGTN
APLP2	MFSD2B
APLP2	MPHOSPH10
APLP2	MRPL24
APLP2	MRPL47
APLP2	MRPS22
APLP2	MYBL2
APLP2	NT5C3
APLP2	NUDT1
APLP2	NUP107
APLP2	POLQ
APLP2	POP1
APLP2	PPDPF
APLP2	PPFIA4
APLP2	PREB
APLP2	PSMG3
APLP2	RECQL4
APLP2	S100A11
APLP2	SCRIB
APLP2	SH2D6
APLP2	SKP2
APLP2	SMYD5
APLP2	SNX8
APLP2	SPC25
APLP2	STK31
APLP2	TBRG4
APLP2	TSSC1
APLP2	VASH2
APLP2	WBSCR16
APLP2	WDR53
APLP2	WDR75
APLP2	YTHDF1
APLP2	ZNF341
APLP2	ZNF512B
APP	IGF2BP3
APP	TPD52L2
AQP5	ALG3
AQP5	CAPZA1
AQP5	CBX3
AQP5	CDC20
AQP5	CHCHD2
AQP5	COL11A1
AQP5	DARS2
AQP5	DIAPH3
AQP5	ECE2
AQP5	EIF2S2
AQP5	FTSJ2
AQP5	GINS1
AQP5	GLRX2
AQP5	GPR172A
AQP5	GPR180
AQP5	IARS2
AQP5	IGF2BP3
AQP5	IQGAP3
AQP5	LIN9
AQP5	LPGAT1
AQP5	MRE11A
AQP5	MRPL37
AQP5	PTCD1
AQP5	RCC1
AQP5	RECQL4
AQP5	SFRS13A
AQP5	SLC25A15
AQP5	SMC4
AQP5	SNX10
AQP5	SOAT1
AQP5	STAU1
AQP5	TAF12
AQP5	TBCE
ATP1A1	MTHFD2
ATP1A1	MYH15
ATP1A1	MYL9
ATP1A1	RPS6KB1
ATP1A1	VPS25
BAG3	ANKRD7
BAG3	ARGFX
BAG3	ATP5J2
BAG3	AVP
BAG3	C20orf20
BAG3	C3orf22
BAG3	C7orf53
BAG3	CHST13
BAG3	CNPY1
BAG3	COMMD7
BAG3	EIF2AK1
BAG3	FOXA2
BAG3	GNAS
BAG3	GTPBP8
BAG3	HOXA3
BAG3	KCNH2
BAG3	MAGI2
BAG3	MTERFD1
BAG3	NDUFB2
BAG3	NINL
BAG3	NPBWR2
BAG3	OPRL1
BAG3	PKHD1L1
BAG3	POLQ
BAG3	POM121
BAG3	PRSS37
BAG3	RALY
BAG3	RBL1
BAG3	RBM28
BAG3	RETNLB
BAG3	SH2B2
BAG3	SPINLW1
BAG3	SRCRB4D
BAG3	TAS2R3
BAG3	TMEM196
BAG3	TMEM67
BAG3	VSX1
BAG3	WFDC8
BAG3	ZC3HC1
BAG3	ZNF138
BAG3	ZNF680
BSG	ADIPOQ
BSG	AGTR1
BSG	AMOTL2
BSG	ASB15
BSG	BAALC
BSG	BCAP29
BSG	BCHE
BSG	C3orf15
BSG	C3orf30
BSG	C8orf22
BSG	CARD6
BSG	CD200R1
BSG	CDH12
BSG	CFTR
BSG	CHRM2
BSG	CLDN18
BSG	CLSTN2
BSG	COBL
BSG	COL14A1
BSG	CPA3
BSG	CREB3L2
BSG	CRISP2
BSG	CYP7B1
BSG	DENND3
BSG	DGKG
BSG	DNAH6
BSG	DPPA4
BSG	DST
BSG	ENPP2
BSG	ESYT3
BSG	FBXL13
BSG	FGD4
BSG	FGF10
BSG	FIGLA
BSG	FLNC
BSG	GHR
BSG	GPR128
BSG	HCN1
BSG	IGSF11
BSG	IL7
BSG	IP6K3
BSG	IQCJ
BSG	KIF6
BSG	LAMB4
BSG	LHCGR
BSG	LIPH
BSG	LPP
BSG	LXN
BSG	MBNL1
BSG	MCF2L2
BSG	MGLL
BSG	OSTN
BSG	PLAG1
BSG	PLSCR2
BSG	PLXND1
BSG	POU6F2
BSG	PTPN12
BSG	RADIL
BSG	RELN
BSG	RNF168
BSG	SAMD9
BSG	SEMA3E
BSG	SLC13A4
BSG	SLC26A4
BSG	SLITRK3
BSG	TAC1
BSG	TBXAS1
BSG	TM4SF4
BSG	TMEM108
BSG	TSC22D2
BSG	TSPYL6
BSG	VKORC1L1
BSG	VWDE
BSG	ZBBX
BSG	ZIC4
BSG	ZNF117
CA12	ANKRD53
CA12	ASZ1
CA12	CHD7
CA12	FAIM
CA12	KLF14
CA12	OPRK1
CA12	OTOF
CA12	SLC13A3
CA12	ZNF716
CCDC47	STX1A
CD44	C1orf27
CD44	C3orf22
CD44	CHCHD3
CD44	COL9A3
CD44	GPR113
CD44	IQCE
CD44	KIAA1549
CD44	MFSD9
CD44	NOTO
CD44	NR1I3
CD44	OC90
CD44	PGBD2
CD44	POGZ
CD44	PRCC
CD44	PYGO2
CD44	SETDB1
CD44	TFB2M
CD44	TRIM11
CD44	WFDC8
CD44	ZBBX
CD44	ZPBP
CD63	KLF10
CD81	ABL2
CD81	ANLN
CD81	C1orf9
CD81	C2orf61
CD81	C3orf26
CD81	C7orf28B
CD81	C7orf57
CD81	CBX3
CD81	CDC42SE1
CD81	CHCHD3
CD81	CKAP2L
CD81	DAP3
CD81	DCST1
CD81	DNAJC5G
CD81	EVX1
CD81	FAM83B
CD81	FANCL
CD81	GHSR
CD81	GORASP2
CD81	GPATCH4
CD81	GPR128
CD81	HAT1
CD81	HOXA6
CD81	HUS1
CD81	IFRD1
CD81	IGF2BP3
CD81	IL1F5
CD81	ILF2
CD81	IMMT
CD81	INTS7
CD81	INTS8
CD81	KBTBD2
CD81	KIAA1715
CD81	LHX9
CD81	MAP4K4
CD81	MTERFD1
CD81	NPBWR1
CD81	NPHS2
CD81	NT5C3
CD81	PGLYRP3
CD81	PIAS3
CD81	PRDM9
CD81	PTPN12
CD81	PVRL4
CD81	RAG1AP1
CD81	RBPJL
CD81	RIMS2
CD81	RNASEH1
CD81	RPRD1B
CD81	RUSC1
CD81	RXFP3
CD81	SERTAD2
CD81	SI
CD81	SLC9A2
CD81	SNRNP27
CD81	SP8
CD81	STAMBP
CD81	STAU1
CD81	STRN
CD81	TAS2R1
CD81	TAS2R41
CD81	TFG
CD81	TMEM131
CD81	TMEM79
CD81	TOR1AIP2
CD81	TRHR
CD81	TRMT12
CD81	TSC22D2
CD81	TTC27
CD81	TUFT1
CD81	ZNF117
CD81	ZNF679
CD81	ZNF716
CDH1	CREB5
CHL1	ARFGAP1
CHL1	BAK1
CHL1	CDC25B
CHL1	COMMD7
CHL1	CPNE1
CHL1	DAGLB
CHL1	GRINA
CHL1	IQGAP3
CHL1	LPCAT1
CHL1	RALY
CHL1	SLC9A5
CHL1	TPD52L2
CHL1	TRPC4AP
CLCA4	AUP1
CLCA4	BRI3
CLCA4	CDC25B
CLCA4	CNPY4
CLCA4	CST2
CLCA4	LBX2
CLCA4	LPCAT1
CLCA4	NRSN2
CLCA4	PLEKHA9
CLCA4	RAD51AP1
CLCA4	RIPK2
CLCA4	SNX10
CLCA4	STAC3
CLCA4	TIMELESS
CLCA4	TMEM194A
CLCA4	TPD52L2
CLCA4	VTN
CLCA4	ZNF716
CLDN1	ADCY6
CLDN1	HLX
CLDN1	ITFG3
CLDN1	MED8
CLDN1	NDUFAF2
CLDN1	RNF10
CLDN1	SERPINB6
CLDN1	SLC19A1
CLDN1	TBX2
CLDN4	ANGPT2
CLDN4	AP4E1
CLDN4	C3orf64
CLDN4	CCBE1
CLDN4	COL4A1
CLDN4	CXCR7
CLDN4	FGD6
CLDN4	FGG
CLDN4	IQGAP1
CLDN4	ITGB1
CLDN4	KDELC2
CLDN4	MAPK4
CLDN4	MURC
CLDN4	PCDHB3
CLDN4	PCDHB6
CLDN4	PDLIM3
CLDN4	PHF19
CLDN4	POPDC3
CLDN4	PRDM6
CLDN4	PTPN9
CLDN4	PYGO1
CLDN4	RASA3
CLDN4	RNF217
CLDN4	SERPINF1
CLDN4	SH3PXD2B
CLDN4	SLC6A15
CLDN4	SRGAP1
CLDN4	TLL1
CLDN4	TMEM194A
CLDN4	TNFAIP3
CLDN4	TPM2
CTSD	CHAC2
CTSD	FNTA
DST	AGAP3
DST	AKAP8L
DST	ARHGAP39
DST	BAIAP2L1
DST	BAIAP2
DST	BSG
DST	C19orf28
DST	C2orf34
DST	C7orf43
DST	C9orf86
DST	CAPNS1
DST	CCDC137
DST	CCDC151
DST	CCDC64B
DST	CCDC9
DST	CGREF1
DST	CHRNA10
DST	CNP
DST	DAGLB
DST	DNMT3B
DST	DPM2
DST	EGLN2
DST	ENGASE
DST	EPO
DST	EPS8L1
DST	EPS8L2
DST	ERBB2
DST	EWSR1
DST	FADS6
DST	FAM100B
DST	FAM110A
DST	FBRS
DST	FBXL19
DST	FBXL6
DST	FOXK2
DST	GPR143
DST	HBQ1
DST	HN1L
DST	HOXB13
DST	HOXC11
DST	HOXC5
DST	HRH3
DST	HSPB1
DST	IRAK1
DST	ITFG3
DST	JUND
DST	KIFC2
DST	KRT8
DST	LMNB2
DST	LRCH4
DST	MAP3K10
DST	MBOAT7
DST	MED25
DST	METRNL
DST	MFSD2B
DST	MFSD3
DST	NTSR2
DST	NUCB1
DST	OC90
DST	PHLDA2
DST	PKP3
DST	PPDPF
DST	PPP1R12C
DST	PRKCSH
DST	PRR14
DST	PRSS27
DST	PTCD1
DST	RABEP2
DST	RALY
DST	RASSF7
DST	RDM1
DST	RHPN1
DST	RNF10
DST	RPP25
DST	SCAF1
DST	SCAMP4
DST	SCRIB
DST	SERTAD1
DST	SLC26A6
DST	SLC35A4
DST	SOCS1
DST	STRN4
DST	TBCD
DST	TMEM86B
DST	TMEM8A
DST	TMUB1
DST	TP53I13
DST	TRPM5
DST	TSSC4
DST	USF2
DST	VKORC1
DST	YIPF2
DST	ZC3H3
DST	ZDHHC12
DST	ZGPAT
DST	ZNF282
DST	ZNF444
DST	ZNF579
DST	ZNF598
DST	ZNF777
EGFR	ZNF239
EGR1	IGF2BP3
EGR1	SQLE
EMB	MFSD2B
EMB	UPK1A
EMP2	C2orf43
EMP2	CDCA7L
EMP2	CHCHD3
EMP2	CHD7
EMP2	E2F3
EMP2	FAM161A
EMP2	FASTKD2
EMP2	GIGYF1
EMP2	KIAA1429
EMP2	MPP6
EMP2	NFYA
EMP2	OTOF
EMP2	SCRN1
EMP2	SLC16A1
EMP2	SLC37A3
EMP2	TES
EMP2	TMEM209
EMP2	TSGA14
EMP2	TWISTNB
EMP2	USP49
EMP2	YEATS2
EMP2	ZC3HAV1L
ERBB2	CCDC80
ERBB2	GPR156
ERBB2	IGF2BP3
ERBB2	NTNG1
ERBB2	PI15
ERBB2	PTPN12
FAM84A	BAK1
FAM84A	IFITM2
FAM84A	RNASE2
FGFR3	ABL2
FGFR3	ASAP1
FGFR3	CD93
FGFR3	CEBPB
FGFR3	CTHRC1
FGFR3	FSTL1
FGFR3	LPP
FGFR3	PHF20
FGFR3	PLOD2
FGFR3	WWTR1
GPNMB	INPPL1
GRN	FAM83B
GRN	MLXIPL
GRN	TSC22D2
HSP90B1	CDK15
HSP90B1	RRAGC
HSP90B1	TNNC2
HSP90B1	VAMP3
HSPA1A	ACTBL2
HSPB1	ACR
HSPB1	ACSM2A
HSPB1	ADD1
HSPB1	ALPL
HSPB1	ANGPT2
HSPB1	ARID3C
HSPB1	BMP5
HSPB1	BVES
HSPB1	C13orf36
HSPB1	C16orf62
HSPB1	C6orf186
HSPB1	C8A
HSPB1	CABP4
HSPB1	CALCA
HSPB1	CAMKK2
HSPB1	CASP5
HSPB1	CCDC3
HSPB1	CCK
HSPB1	CCRN4L
HSPB1	COG8
HSPB1	CPE
HSPB1	CRB2
HSPB1	CRISP2
HSPB1	CRK
HSPB1	DLK1
HSPB1	DOCK1
HSPB1	DST
HSPB1	EBF2
HSPB1	EFNB2
HSPB1	ELOVL5
HSPB1	EML1
HSPB1	ERG
HSPB1	ERI1
HSPB1	F13A1
HSPB1	FADS1
HSPB1	FASN
HSPB1	FGB
HSPB1	FGF23
HSPB1	FKBP5
HSPB1	FMNL3
HSPB1	FOXI1
HSPB1	FUT11
HSPB1	FXR2
HSPB1	GATA6
HSPB1	GDF2
HSPB1	GFRA2
HSPB1	GLP2R
HSPB1	GRIK1
HSPB1	HBG2
HSPB1	HCN4
HSPB1	HMX3
HSPB1	HUNK
HSPB1	IRF8
HSPB1	ITGB1
HSPB1	KANK4
HSPB1	KCNQ4
HSPB1	KCTD10
HSPB1	KDELC2
HSPB1	KIAA0141
HSPB1	KIAA0319L
HSPB1	KIRREL3
HSPB1	LALBA
HSPB1	LRRC18
HSPB1	LRRC3
HSPB1	MAML3
HSPB1	MAPK4
HSPB1	MLNR
HSPB1	MPO
HSPB1	MPRIP
HSPB1	MYF6
HSPB1	NCAM1
HSPB1	NFE2L1
HSPB1	NOTCH1
HSPB1	PADI2
HSPB1	PCDHA11
HSPB1	PCDHA8
HSPB1	PCDHGA10
HSPB1	PCDHGA3
HSPB1	PCDHGA5
HSPB1	PCDHGB2
HSPB1	PCDHGB7
HSPB1	PDZD8
HSPB1	PECI
HSPB1	PIGS
HSPB1	PLBD2
HSPB1	PLIN2
HSPB1	PRDM16
HSPB1	PRDM5
HSPB1	RAF1
HSPB1	RASL10B
HSPB1	RBM11
HSPB1	RREB1
HSPB1	SDC3
HSPB1	SEC14L1
HSPB1	SERPINB9
HSPB1	SIM1
HSPB1	SLC2A7
HSPB1	SLC39A12
HSPB1	SMTNL2
HSPB1	SORBS2
HSPB1	ST8SIA6
HSPB1	TBC1D1
HSPB1	TLL1
HSPB1	TLR8
HSPB1	TMCO7
HSPB1	TMTC2
HSPB1	TNFAIP1
HSPB1	TOE1
HSPB1	TUB
HSPB1	TULP2
HSPB1	TXLNA
HSPB1	UNC5C
HSPB1	USP22
HSPB1	USP43
HSPB1	WDFY4
HSPB1	ZNF423
IQGAP1	ABCG5
IQGAP1	ABHD1
IQGAP1	ABTB1
IQGAP1	ACAD9
IQGAP1	ACTR5
IQGAP1	AGK
IQGAP1	BMP7
IQGAP1	BRD9
IQGAP1	C20orf20
IQGAP1	C3orf26
IQGAP1	C3orf37
IQGAP1	C6orf125
IQGAP1	C7orf25
IQGAP1	CABLES2
IQGAP1	CAPN11
IQGAP1	CAPSL
IQGAP1	CBX3
IQGAP1	CCDC58
IQGAP1	CCND3
IQGAP1	CHST10
IQGAP1	CHST12
IQGAP1	CHST13
IQGAP1	CLCN2
IQGAP1	CLDN4
IQGAP1	CLIC1
IQGAP1	CNPY3
IQGAP1	COL11A2
IQGAP1	COMMD1
IQGAP1	COMMD7
IQGAP1	COX4I2
IQGAP1	CPNE1
IQGAP1	CRIP3
IQGAP1	CYP2W1
IQGAP1	DBNL
IQGAP1	DCAF4L2
IQGAP1	DDAH2
IQGAP1	DEF6
IQGAP1	DGUOK
IQGAP1	DLX5
IQGAP1	DNMT3B
IQGAP1	DNTTIP1
IQGAP1	DPY30
IQGAP1	DSCC1
IQGAP1	DTNB
IQGAP1	EHMT2
IQGAP1	EIF2B4
IQGAP1	EIF2B5
IQGAP1	EIF3B
IQGAP1	EIF3H
IQGAP1	EXOC3
IQGAP1	EZH2
IQGAP1	FANCL
IQGAP1	FBXO41
IQGAP1	FLOT1
IQGAP1	FOXP4
IQGAP1	GALNT14
IQGAP1	GDAP1L1
IQGAP1	GET4
IQGAP1	GINS1
IQGAP1	GMEB2
IQGAP1	GNGT1
IQGAP1	GSTA4
IQGAP1	GTPBP2
IQGAP1	GTPBP5
IQGAP1	GUCA1B
IQGAP1	GUSB
IQGAP1	HAAO
IQGAP1	HES1
IQGAP1	HM13
IQGAP1	HRASLS
IQGAP1	HSPBAP1
IQGAP1	IAH1
IQGAP1	IFRD1
IQGAP1	KCNH2
IQGAP1	KCNK12
IQGAP1	KCNK16
IQGAP1	KCNK9
IQGAP1	KLHL31
IQGAP1	L3MBTL
IQGAP1	LFNG
IQGAP1	LRFN2
IQGAP1	LRRC24
IQGAP1	LSM14B
IQGAP1	MFSD2B
IQGAP1	MITD1
IQGAP1	MRPL53
IQGAP1	MRPS5
IQGAP1	MRPS9
IQGAP1	MYBL2
IQGAP1	NKAIN4
IQGAP1	NUDT1
IQGAP1	NUDT3
IQGAP1	OTOF
IQGAP1	PAX1
IQGAP1	PCGF1
IQGAP1	PDAP1
IQGAP1	PDIA4
IQGAP1	PDRG1
IQGAP1	POPDC2
IQGAP1	PPM1G
IQGAP1	PRKRIP1
IQGAP1	PTCD1
IQGAP1	RABL2A
IQGAP1	RALY
IQGAP1	RBM38
IQGAP1	RBM39
IQGAP1	RGS19
IQGAP1	RHPN1
IQGAP1	ROPN1L
IQGAP1	RP9
IQGAP1	RPN1
IQGAP1	RTKN
IQGAP1	SEC22A
IQGAP1	SIRT5
IQGAP1	SLC12A5
IQGAP1	SLC17A9
IQGAP1	SLC4A5
IQGAP1	SLC5A6
IQGAP1	SMYD5
IQGAP1	SNX8
IQGAP1	SPDEF
IQGAP1	SRCRB4D
IQGAP1	ST7
IQGAP1	TBL2
IQGAP1	TEKT4
IQGAP1	TFAP2D
IQGAP1	TFR2
IQGAP1	TJAP1
IQGAP1	TLX2
IQGAP1	TNK2
IQGAP1	TRPC4AP
IQGAP1	TTBK1
IQGAP1	TWIST1
IQGAP1	TXNRD3
IQGAP1	VAX2
IQGAP1	WBSCR16
IQGAP1	WDR53
IQGAP1	ZNF341
IQGAP1	ZNF3
IQGAP1	ZNF622
ITGB1	AIMP2
ITGB1	CLCN2
ITGB1	COL9A3
ITGB1	CUX1
ITGB1	CYP2W1
ITGB1	GRAMD1C
ITGB1	GRHL2
ITGB1	GRID2IP
ITGB1	GTF2IRD1
ITGB1	HM13
ITGB1	IFT122
ITGB1	IKBKB
ITGB1	LRCH4
ITGB1	LRRC14B
ITGB1	PCIF1
ITGB1	PTCD1
ITGB1	SLC4A2
ITGB1	TMEM184A
ITGB1	TPPP
ITGB1	TRPC4AP
ITGB1	ZDHHC23
ITGB1	ZNF16
ITM2B	DAP3
KLF5	HOXC5
KRT8	AADACL2
KRT8	AADACL3
KRT8	ADCYAP1R1
KRT8	AGPAT4
KRT8	ALOX5AP
KRT8	ANGPTL1
KRT8	ANGPTL7
KRT8	APOBEC2
KRT8	AQP1
KRT8	ARMC2
KRT8	ARNT
KRT8	ASTN1
KRT8	ATXN1
KRT8	B3GALTL
KRT8	BCAP29
KRT8	BMP5
KRT8	BTN1A1
KRT8	C13orf18
KRT8	C13orf31
KRT8	C13orf39
KRT8	C19orf12
KRT8	C1QC
KRT8	C1orf114
KRT8	C1orf21
KRT8	C3orf58
KRT8	C6orf106
KRT8	C8B
KRT8	CADM3
KRT8	CAPN2
KRT8	CASQ2
KRT8	CBLN4
KRT8	CDH4
KRT8	CELA2A
KRT8	CEP135
KRT8	CLIP3
KRT8	CLSTN2
KRT8	CNN3
KRT8	COL14A1
KRT8	COL21A1
KRT8	CREB5
KRT8	CTCFL
KRT8	CYP7A1
KRT8	DCLK1
KRT8	DCT
KRT8	DOCK4
KRT8	DSE
KRT8	DST
KRT8	DUSP27
KRT8	EFCAB1
KRT8	EIF4G3
KRT8	ELMO2
KRT8	ELOVL5
KRT8	ERCC5
KRT8	ETV3L
KRT8	FAM102B
KRT8	FAM129A
KRT8	FAM135B
KRT8	FAM5C
KRT8	FAM65B
KRT8	FAM69A
KRT8	FAM78B
KRT8	FAM89A
KRT8	FBXO42
KRT8	FGD2
KRT8	FGF14
KRT8	FMO6P
KRT8	FOXJ3
KRT8	FZD1
KRT8	GBP1
KRT8	GCM2
KRT8	GDF6
KRT8	GFRAL
KRT8	GJA1
KRT8	GJB7
KRT8	GLI3
KRT8	GLT25D2
KRT8	GPBP1L1
KRT8	GPNMB
KRT8	GPR146
KRT8	GPR161
KRT8	GPR183
KRT8	GPR63
KRT8	GRB10
KRT8	GREM2
KRT8	HAS2
KRT8	HERPUD2
KRT8	HFE
KRT8	HGSNAT
KRT8	HIAT1
KRT8	HIVEP3
KRT8	HMGB4
KRT8	HSPB7
KRT8	IL12RB2
KRT8	IL17D
KRT8	IL22RA2
KRT8	INPP5B
KRT8	INTS6
KRT8	IP6K3
KRT8	ITGA10
KRT8	ITGBL1
KRT8	ITPKB
KRT8	JAZF1
KRT8	KCNC4
KRT8	KCND3
KRT8	KCNS2
KRT8	KCTD20
KRT8	KDELC1
KRT8	KIAA0494
KRT8	KIAA1324L
KRT8	KIF6
KRT8	KY
KRT8	LAMA2
KRT8	LAMA4
KRT8	LAMB1
KRT8	LAMC1
KRT8	LRCH1
KRT8	LRRC17
KRT8	MC3R
KRT8	MCOLN3
KRT8	MFN2
KRT8	MLNR
KRT8	MPZL1
KRT8	MR1
KRT8	MTUS2
KRT8	MYO16
KRT8	NANP
KRT8	NDRG1
KRT8	NECAB1
KRT8	NFATC2
KRT8	NFIA
KRT8	NGF
KRT8	NID1
KRT8	NKAPL
KRT8	NLRP3
KRT8	NOV
KRT8	NPBWR2
KRT8	NSMAF
KRT8	OR2C3
KRT8	OR2L3
KRT8	OR2M4
KRT8	OR2T3
KRT8	OR6K3
KRT8	OTUD7B
KRT8	P2RY1
KRT8	PCP4L1
KRT8	PDS5B
KRT8	PEA15
KRT8	PEX19
KRT8	PHACTR1
KRT8	PHF20
KRT8	PIK3CD
KRT8	PIK3CG
KRT8	PMP2
KRT8	PODN
KRT8	POLR3GL
KRT8	PON3
KRT8	PRDM16
KRT8	PRL
KRT8	PRPH2
KRT8	PRRX1
KRT8	PTPN12
KRT8	RADIL
KRT8	RASA3
KRT8	RASGRP4
KRT8	RBM24
KRT8	REST
KRT8	RGS22
KRT8	RIPK1
KRT8	RNASEL
KRT8	RNF19A
KRT8	RPE65
KRT8	RXRG
KRT8	RYR2
KRT8	S1PR1
KRT8	SAMHD1
KRT8	SCML4
KRT8	SDC3
KRT8	SDCBP
KRT8	SELE
KRT8	SELP
KRT8	SEMA6C
KRT8	SGCB
KRT8	SGCG
KRT8	SGIP1
KRT8	SH3GLB1
KRT8	SIPA1L2
KRT8	SKI
KRT8	SLA
KRT8	SLC16A10
KRT8	SLC17A7
KRT8	SLC22A16
KRT8	SLC26A4
KRT8	SLC26A7
KRT8	SPTA1
KRT8	ST3GAL3
KRT8	ST6GALNAC3
KRT8	STEAP4
KRT8	STXBP5
KRT8	SYNCRIP
KRT8	SYPL2
KRT8	TAF8
KRT8	TAL1
KRT8	TCTE1
KRT8	TCTEX1D1
KRT8	TIAM2
KRT8	TIE1
KRT8	TLR5
KRT8	TMEM195
KRT8	TNFSF13B
KRT8	TNIK
KRT8	TOR1AIP1
KRT8	TRIM58
KRT8	TTLL2
KRT8	TTPA
KRT8	TULP2
KRT8	TXLNB
KRT8	UST
KRT8	VGLL2
KRT8	VNN1
KRT8	WBSCR17
KRT8	WDFY2
KRT8	WDR63
KRT8	WNT2B
KRT8	XKR4
KRT8	ZFPM2
KRT8	ZMYM2
KRT8	ZMYM5
KRT8	ZNF160
KRT8	ZNF347
KRT8	ZNF704
LAMP1	ANKRD52
LAMP1	ASB15
LAMP1	C12orf45
LAMP1	C1orf125
LAMP1	C20orf20
LAMP1	C8orf76
LAMP1	CYP27B1
LAMP1	DCST1
LAMP1	DDIT3
LAMP1	FAM105B
LAMP1	FGF23
LAMP1	FOXH1
LAMP1	GLIPR1L1
LAMP1	KCNMB3
LAMP1	KRT72
LAMP1	LMBR1L
LAMP1	LMLN
LAMP1	LRRC69
LAMP1	MLL2
LAMP1	MSTO1
LAMP1	NANP
LAMP1	NPHS2
LAMP1	PLEKHA9
LAMP1	RBM12B
LAMP1	RTEL1
LAMP1	SLC9A11
LAMP1	STK31
LAMP1	TAS2R20
LAMP1	TRIM46
LAMP1	USH2A
LAMP1	YEATS2
LAMP1	ZBBX
LAMP1	ZFC3H1
LAMP1	ZKSCAN5
LAMP1	ZNF335
LAMP1	ZNF341
LAMP1	ZNF512B
LAPTM4A	EIF4EBP1
LGALS3BP	ADCYAP1R1
LGALS3BP	ADIPOQ
LGALS3BP	AMOTL2
LGALS3BP	ANKRD31
LGALS3BP	ERBB2IP
LGALS3BP	FASTKD2
LGALS3BP	FERD3L
LGALS3BP	GTF2I
LGALS3BP	GTPBP8
LGALS3BP	IL1F6
LGALS3BP	KBTBD11
LGALS3BP	MAP2
LGALS3BP	MRPS27
LGALS3BP	OR2F1
LGALS3BP	OR4F21
LGALS3BP	OR5H6
LGALS3BP	OR9A2
LGALS3BP	OSTN
LGALS3BP	PPP1R3A
LGALS3BP	RNF180
LGALS3BP	SPDYE3
LGALS3BP	SRF
LGALS3BP	TSC22D2
LGALS3BP	VKORC1L1
LGALS3BP	VSX2
LGALS3BP	XRCC5
LGALS3BP	ZNF679
LRPAP1	HOXA9
LRPAP1	KLF10
LRPAP1	ZNF117
MAST4	ANLN
MAST4	C20orf24
MAST4	CDCA7L
MAST4	CENPO
MAST4	GAL
MAST4	HOXA9
MAST4	IGF2BP3
MAST4	IQGAP3
MAST4	MINA
MAST4	MTERFD1
MAST4	RCE1
MAST4	SOX11
MAST4	TRPC4AP
MPZL2	AUP1
MTDH	PCDHGA8
MTDH	PHLDA2
MYH9	CYP2W1
MYH9	GBAS
MYH9	IMMP2L
MYH9	MAP1LC3A
MYH9	NT5C3
MYH9	PARD6B
MYH9	SLMO2
MYOF	ZNF3
NTS	ATP5J2
NTS	BAK1
NTS	C8orf76
NTS	CDCA8
NTS	DNTTIP1
NTS	FCGR1A
NTS	FCGR1B
NTS	IQGAP3
NTS	LRRC42
NTS	NCAPH
NTS	PDAP1
NTS	PDRG1
NTS	PPDPF
NTS	RALY
P4HB	ABCB11
P4HB	ABCB5
P4HB	ACADL
P4HB	ARL6
P4HB	ATP13A4
P4HB	ATP13A5
P4HB	CAPZA2
P4HB	CCDC25
P4HB	CDC5L
P4HB	CDK15
P4HB	CHN2
P4HB	CNBP
P4HB	COQ10B
P4HB	CPVL
P4HB	CYP3A4
P4HB	CYP3A5
P4HB	CYP3A7
P4HB	DLG1
P4HB	DYNC1I2
P4HB	ELOVL7
P4HB	GBAS
P4HB	GCK
P4HB	GK5
P4HB	GTF2H2
P4HB	GUCA1C
P4HB	HMGCR
P4HB	KHDRBS2
P4HB	KIF2A
P4HB	MCCC1
P4HB	MTMR9
P4HB	MTRR
P4HB	NMNAT3
P4HB	OPA1
P4HB	OSBPL11
P4HB	PAK2
P4HB	PAPOLB
P4HB	RPL7L1
P4HB	SLC15A2
P4HB	SLC30A5
P4HB	SLC4A10
P4HB	TXNRD3
P4HB	USP13
P4HB	ZDHHC2
PCDH7	AUP1
PCDH7	C20orf20
PCDH7	CDC25B
PCDH7	MAD1L1
PCDH7	PARD6B
PCDH7	PCBP1
PCDH7	SLC4A2
PCDH7	TPD52L2
PCLO	ACOT7
PCLO	ADAMTS14
PCLO	ANKLE1
PCLO	BACE2
PCLO	C10orf10
PCLO	C15orf23
PCLO	C1QB
PCLO	C1orf144
PCLO	C1orf174
PCLO	CEP55
PCLO	CFD
PCLO	COL6A2
PCLO	CRYBB1
PCLO	CSPG4
PCLO	CYBA
PCLO	DVL1
PCLO	FADS3
PCLO	FAM176B
PCLO	FAM195B
PCLO	FAM38A
PCLO	FAM43B
PCLO	FHOD1
PCLO	FSTL3
PCLO	FXYD5
PCLO	GATA6
PCLO	HHIPL1
PCLO	HMMR
PCLO	HRH1
PCLO	IGFBP6
PCLO	ITFG3
PCLO	KCTD17
PCLO	KIF20A
PCLO	LHB
PCLO	LPCAT4
PCLO	LZTS2
PCLO	MCAM
PCLO	MCM10
PCLO	MEX3D
PCLO	MFAP2
PCLO	MMP19
PCLO	MMP23B
PCLO	MRPL37
PCLO	NAT14
PCLO	NCAPG
PCLO	NEIL3
PCLO	OAF
PCLO	PACS1
PCLO	PHC2
PCLO	PLA2G2A
PCLO	PLEKHA9
PCLO	PRKCSH
PCLO	PTGER1
PCLO	S100B
PCLO	SCARF2
PCLO	SCG5
PCLO	SIPA1
PCLO	SLC19A1
PCLO	SNAPC2
PCLO	SPC24
PCLO	SPOCD1
PCLO	SPON2
PCLO	SRD5A3
PCLO	ST3GAL3
PCLO	ST3GAL4
PCLO	ST6GALNAC4
PCLO	SYCE1L
PCLO	TICAM2
PCLO	TMEM8A
PCLO	TNFRSF12A
PCLO	ULBP2
PCLO	UPK2
PDIA3	FBXL7
PDIA6	ABCC6
PDIA6	AGXT2L2
PDIA6	AP3B2
PDIA6	AP4E1
PDIA6	ARHGAP26
PDIA6	BCO2
PDIA6	CAPN11
PDIA6	CCND3
PDIA6	CLEC16A
PDIA6	CSRP1
PDIA6	CYP1A2
PDIA6	CYP7A1
PDIA6	DCUN1D3
PDIA6	DPYSL3
PDIA6	DUSP22
PDIA6	FBXL7
PDIA6	FEM1C
PDIA6	GMPR
PDIA6	GSN
PDIA6	HCN1
PDIA6	KCNIP1
PDIA6	KCNJ1
PDIA6	MAP3K11
PDIA6	ME3
PDIA6	MEF2C
PDIA6	MYH15
PDIA6	NPR2
PDIA6	NRBP2
PDIA6	OSBPL5
PDIA6	PIWIL4
PDIA6	PLK2
PDIA6	PPAP2A
PDIA6	SIK3
PDIA6	SLC9A8
PDIA6	SNX33
PDIA6	STOM
PDIA6	SULT1A2
PDIA6	TAGLN
PDIA6	TBC1D20
PDIA6	TEC
PDIA6	TUB
PDIA6	UBE4A
PDIA6	USP2
PERP	ASXL1
PERP	CD93
PERP	HIP1
PERP	LPCAT1
PERP	NUDT16
PERP	PHF20
PERP	SRGAP2
PLP2	AADACL2
PLP2	ADAMTS12
PLP2	ADCY5
PLP2	ARHGAP31
PLP2	BAG2
PLP2	BOC
PLP2	C3orf70
PLP2	CHRD
PLP2	CLRN1
PLP2	CRISP2
PLP2	FGD4
PLP2	FGF10
PLP2	GATA2
PLP2	GP5
PLP2	HEATR7B2
PLP2	HTR3E
PLP2	IRX2
PLP2	KCNMB2
PLP2	PLCH1
PLP2	PLSCR4
PLP2	SLCO2A1
PLP2	TSC22D2
PPIB	PMPCB
PTDSS1	RBP5
PTDSS1	TACR2
PTMS	AREG
PTMS	EREG
PTMS	ERRFI1
PTN	DMBX1
PTN	MBOAT7
PTN	PHLDA2
PTPRF	ADRA1D
PTPRF	CACNA2D4
PTPRF	CD36
PTPRF	CHST11
PTPRF	COL1A2
PTPRF	EGFLAM
PTPRF	GSTK1
PTPRF	IGF2BP3
PTPRF	IGFBP1
PTPRF	KERA
PTPRF	LIN7A
PTPRF	MMP19
PTPRF	NECAB1
PTPRF	NFE2
PTPRF	RGS19
PTPRF	ST3GAL6
PTPRF	TBXAS1
PTPRF	TEAD4
RRBP1	TSC1
RRBP1	TTF1
RRBP1	YTHDC1
RTN3	HOXA1
RTN3	RGS16
RTN4	ATOH7
RTN4	DFFB
RTN4	IQGAP3
RTN4	P2RX3
RTN4	PRSS33
RTN4	SEMA4D
RTN4	SFRS15
RTN4	TAS2R1
RTN4	TTBK1
RTN4	UMODL1
RTN4	ZNF433
RTN4	ZNF642
RTN4	ZNF738
SCGB1A1	COL5A2
SCGB1A1	HEATR7B2
SCGB1A1	NFKBIL2
SCNN1A	AKIRIN1
SCNN1A	AMBN
SCNN1A	ATP5EP2
SCNN1A	BAK1
SCNN1A	BARHL2
SCNN1A	C13orf27
SCNN1A	C1orf174
SCNN1A	C1orf50
SCNN1A	C6orf153
SCNN1A	C8orf22
SCNN1A	CCDC18
SCNN1A	CENPQ
SCNN1A	DCLRE1B
SCNN1A	DEK
SCNN1A	FAM48A
SCNN1A	FAM54A
SCNN1A	FANCE
SCNN1A	FOXL2
SCNN1A	GFRAL
SCNN1A	GJA3
SCNN1A	GLMN
SCNN1A	GMNN
SCNN1A	GPR180
SCNN1A	HEPHL1
SCNN1A	HIST1H1D
SCNN1A	HIST1H1E
SCNN1A	HMGN4
SCNN1A	INTS8
SCNN1A	INVS
SCNN1A	ITGB3BP
SCNN1A	LRP12
SCNN1A	LRRC40
SCNN1A	MEA1
SCNN1A	MLNR
SCNN1A	MRPL1
SCNN1A	MRPL37
SCNN1A	MRPS10
SCNN1A	MRPS22
SCNN1A	MYC
SCNN1A	NCDN
SCNN1A	NDUFAF4
SCNN1A	NGF
SCNN1A	NRM
SCNN1A	OC90
SCNN1A	OR11A1
SCNN1A	PTPDC1
SCNN1A	RAD18
SCNN1A	RDBP
SCNN1A	RGS20
SCNN1A	RMND1
SCNN1A	RNF17
SCNN1A	RNF219
SCNN1A	RPAP2
SCNN1A	S100PBP
SCNN1A	SACS
SCNN1A	SASS6
SCNN1A	SLC16A1
SCNN1A	TAF8
SCNN1A	TCF19
SCNN1A	THAP3
SCNN1A	TOMM6
SCNN1A	TTC4
SCNN1A	TXNDC12
SCNN1A	WDR77
SCNN1A	YBX1
SDC4	AADACL2
SDC4	ACAN
SDC4	ACCN2
SDC4	ADAD1
SDC4	AMBN
SDC4	ANKRD17
SDC4	BAT2
SDC4	BAT3
SDC4	BEND3
SDC4	BIRC6
SDC4	BOLL
SDC4	C10orf27
SDC4	C12orf45
SDC4	C15orf41
SDC4	C15orf42
SDC4	C2orf49
SDC4	C3orf21
SDC4	C4orf27
SDC4	C4orf45
SDC4	CAMSAP1
SDC4	CDCP2
SDC4	CENPH
SDC4	CENPK
SDC4	CEP152
SDC4	CERK
SDC4	CLPB
SDC4	COCH
SDC4	DEPDC1B
SDC4	DLGAP3
SDC4	DMRT1
SDC4	DMRTA2
SDC4	DNTT
SDC4	DPH2
SDC4	E2F2
SDC4	EDC3
SDC4	EHMT2
SDC4	EIF4EBP1
SDC4	EPHA8
SDC4	FAM189A1
SDC4	FNDC1
SDC4	FOXB2
SDC4	FOXD3
SDC4	FOXG1
SDC4	FTMT
SDC4	GCG
SDC4	GFRAL
SDC4	GMNN
SDC4	GPR63
SDC4	GTF2A1
SDC4	HOXC12
SDC4	HOXC5
SDC4	HRASLS
SDC4	IGDCC3
SDC4	IMMT
SDC4	INPPL1
SDC4	KIAA0802
SDC4	KIAA1211
SDC4	KIF23
SDC4	LCT
SDC4	LGI2
SDC4	LMNB1
SDC4	LMO1
SDC4	ZNF280D
SDC4	LPIN1
SDC4	MCRS1
SDC4	NDUFAF4
SDC4	NEUROG1
SDC4	NOTCH1
SDC4	NR2C2
SDC4	NUSAP1
SDC4	OIP5
SDC4	ONECUT1
SDC4	OR10W1
SDC4	OR2H1
SDC4	OTP
SDC4	PARVB
SDC4	PCDHA2
SDC4	PCDHB8
SDC4	PPARGC1B
SDC4	PRC1
SDC4	PRL
SDC4	PSRC1
SDC4	PTTG1
SDC4	PYGO1
SDC4	RAX
SDC4	RBM15
SDC4	RC3H2
SDC4	RDBP
SDC4	RNF168
SDC4	ROBO1
SDC4	SCUBE3
SDC4	SIM2
SDC4	STIL
SDC4	STOX2
SDC4	TAF1L
SDC4	TCHP
SDC4	TIPIN
SDC4	TLR9
SDC4	TMPO
SDC4	TNNT3
SDC4	TOMM22
SDC4	TOMM5
SDC4	UBL4B
SDC4	VAX1
SDC4	ZFP91
SDC4	ZNF592
SDC4	ZNF703
SHISA5	ANKRD45
SHISA5	BHLHA15
SHISA5	BMP6
SHISA5	BTN2A1
SHISA5	C12orf35
SHISA5	C20orf117
SHISA5	C6orf142
SHISA5	C7orf51
SHISA5	C8orf46
SHISA5	CCDC126
SHISA5	CCDC90A
SHISA5	CNBD1
SHISA5	CNGB3
SHISA5	COBL
SHISA5	CREB3L2
SHISA5	CST8
SHISA5	CTCFL
SHISA5	DENND1B
SHISA5	DISC1
SHISA5	DSP
SHISA5	EIF2AK2
SHISA5	F13B
SHISA5	FER1L6
SHISA5	FGD4
SHISA5	FOXK1
SHISA5	GCM2
SHISA5	GFRAL
SHISA5	GLP1R
SHISA5	GMNN
SHISA5	GZF1
SHISA5	HHLA1
SHISA5	HRH3
SHISA5	HYAL4
SHISA5	IFLTD1
SHISA5	IRF2BP2
SHISA5	ITGA10
SHISA5	KIAA1429
SHISA5	KIRREL
SHISA5	LMTK2
SHISA5	LRRC16A
SHISA5	LY6G6D
SHISA5	MAS1L
SHISA5	MUTED
SHISA5	NFASC
SHISA5	NFATC2
SHISA5	NOV
SHISA5	OBSCN
SHISA5	OR2AK2
SHISA5	OR2C3
SHISA5	OR2H2
SHISA5	OR2L3
SHISA5	OR6F1
SHISA5	PKHD1
SHISA5	PLEKHA8
SHISA5	POLH
SHISA5	POU6F2
SHISA5	PRDM9
SHISA5	RBM12
SHISA5	RNASEL
SHISA5	RNF216
SHISA5	RPS6KC1
SHISA5	RREB1
SHISA5	SCYL3
SHISA5	SPDYE1
SHISA5	SSTR4
SHISA5	SYBU
SHISA5	SYCP2L
SHISA5	TAF1A
SHISA5	TAS2R38
SHISA5	TAS2R41
SHISA5	TAS2R5
SHISA5	TM7SF3
SHISA5	TRIM58
SHISA5	USP42
SHISA5	VKORC1L1
SHISA5	ZC3HAV1
SHISA5	ZHX3
SHISA5	ZKSCAN1
SHISA5	ZKSCAN5
SHISA5	ZNF318
SHISA5	ZNF337
SHISA5	ZNF512B
SHISA5	ZNF623
SHISA5	ZNF680
SHISA5	ZPBP
SHISA5	ZSCAN12
SLPI	ADAD1
SLPI	ADAM2
SLPI	AKAP5
SLPI	ALMS1
SLPI	AMBN
SLPI	ANKRD31
SLPI	ANKRD32
SLPI	ASB17
SLPI	ATXN10
SLPI	BOLL
SLPI	BRD8
SLPI	BRF2
SLPI	C11orf57
SLPI	C12orf29
SLPI	C12orf73
SLPI	C14orf104
SLPI	C14orf148
SLPI	C14orf39
SLPI	C1orf135
SLPI	C1orf83
SLPI	C5orf34
SLPI	C5orf54
SLPI	C6orf170
SLPI	C6orf182
SLPI	C9orf100
SLPI	CAPS2
SLPI	CCDC111
SLPI	CCDC117
SLPI	CCDC150
SLPI	CCDC21
SLPI	CCDC34
SLPI	CDC25C
SLPI	CDCA2
SLPI	CENPH
SLPI	CENPK
SLPI	CENPM
SLPI	CENPP
SLPI	CENPQ
SLPI	CEP135
SLPI	CEP152
SLPI	CEP192
SLPI	CEP55
SLPI	CKAP2L
SLPI	DBX1
SLPI	DFFB
SLPI	DIAPH3
SLPI	DSCR6
SLPI	E2F2
SLPI	E2F8
SLPI	ESCO2
SLPI	ESPL1
SLPI	FAM134A
SLPI	FAM186B
SLPI	FAM26D
SLPI	FAM54A
SLPI	FAM71B
SLPI	FANCC
SLPI	FANCG
SLPI	FASTKD2
SLPI	FBXW12
SLPI	FOXD4L5
SLPI	FOXR1
SLPI	GCM2
SLPI	GLIPR1L1
SLPI	GLMN
SLPI	GPBP1
SLPI	GPR148
SLPI	GPRC6A
SLPI	HAUS3
SLPI	HAUS6
SLPI	HIGD2B
SLPI	HMMR
SLPI	HOXD12
SLPI	ICA1L
SLPI	IFNA21
SLPI	IFNA6
SLPI	IFNW1
SLPI	INPPL1
SLPI	IQCH
SLPI	IRAK1BP1
SLPI	KIAA0586
SLPI	KIAA1191
SLPI	KIAA1731
SLPI	KIF24
SLPI	LARP4
SLPI	LIPI
SLPI	ZNF280D
SLPI	LYG2
SLPI	LYZL2
SLPI	MCHR2
SLPI	MCM10
SLPI	MDM1
SLPI	MIPOL1
SLPI	MLF1IP
SLPI	MLNR
SLPI	MRPS30
SLPI	MTFMT
SLPI	MURC
SLPI	MUTED
SLPI	MYOT
SLPI	NAIP
SLPI	NCAPH
SLPI	NCDN
SLPI	NEIL3
SLPI	NEK4
SLPI	NEK5
SLPI	NEUROG1
SLPI	OCIAD1
SLPI	ODF2
SLPI	OIP5
SLPI	OR10AD1
SLPI	OR10G4
SLPI	OR11H4
SLPI	OR1N2
SLPI	OR2K2
SLPI	OR4Q3
SLPI	OR51F2
SLPI	OR51G1
SLPI	OR51T1
SLPI	OR52E4
SLPI	OR52E6
SLPI	OR52E8
SLPI	OR52L1
SLPI	OR52R1
SLPI	OR56B4
SLPI	OR5C1
SLPI	OR5T2
SLPI	OR8A1
SLPI	OR8D1
SLPI	OR8D2
SLPI	PACRGL
SLPI	PAIP1
SLPI	PATE2
SLPI	POLQ
SLPI	POTEC
SLPI	PPHLN1
SLPI	PRLH
SLPI	PROP1
SLPI	PSRC1
SLPI	PTTG1
SLPI	RAD18
SLPI	RBM15
SLPI	REM2
SLPI	RFPL1
SLPI	RGPD8
SLPI	RNF26
SLPI	SASS6
SLPI	SENP3
SLPI	SERF1A
SLPI	SGOL2
SLPI	SMN1
SLPI	SNAPC4
SLPI	SNRNP48
SLPI	SPACA1
SLPI	SPC25
SLPI	SPZ1
SLPI	STMN1
SLPI	TAAR5
SLPI	TMEM177
SLPI	TMEM202
SLPI	TMEM69
SLPI	TNP1
SLPI	TOX4
SLPI	TRAIP
SLPI	TROAP
SLPI	TSPYL6
SLPI	UBE2CBP
SLPI	ULK4
SLPI	USP45
SLPI	VHL
SLPI	WBP11P1
SLPI	WDR73
SLPI	WDR76
SLPI	ZAR1L
SLPI	ZBTB39
SLPI	ZBTB49
SLPI	ZC3H14
SLPI	ZC3H8
SLPI	ZMYM1
SLPI	ZNF239
SLPI	ZNF318
SLPI	ZNF326
SLPI	ZNF697
SLPI	ZNF705D
SLPI	ZSCAN12
SLPI	ZWILCH
SPTBN1	ADAMTS14
SPTBN1	ATAD3A
SPTBN1	ATAD3B
SPTBN1	CAPZA1
SPTBN1	CCNL2
SPTBN1	CD151
SPTBN1	CNPY3
SPTBN1	ELOVL1
SPTBN1	EPHA8
SPTBN1	ISL2
SPTBN1	ITPKA
SPTBN1	LMNB2
SPTBN1	MGAT4B
SPTBN1	MRPL14
SPTBN1	MRPS10
SPTBN1	NCLN
SPTBN1	RTCD1
SPTBN1	SCAMP3
SPTBN1	TBX19
TMBIM6	CCNL2
TMBIM6	CDCA7L
TMBIM6	CDCP2
TMBIM6	COX4I2
TMBIM6	DLK2
TMBIM6	FNDC7
TMBIM6	GLMN
TMBIM6	KCNK17
TMBIM6	MYO18B
TMBIM6	NUDT17
TMBIM6	RADIL
TMBIM6	RPP40
TMBIM6	SLCO4A1
TMBIM6	USP48
TMEM213	BRMS1
TMEM213	C21orf70
TMEM213	INF2
TMEM213	KIAA2013
TMEM213	KIF20A
TMEM213	MAN1B1
TMEM213	MAP4
TMEM213	MRPL37
TMEM213	NOL3
TMEM213	NRM
TMEM213	PANX1
TMEM213	PRR7
TMEM213	ULBP2
TMEM213	ZNF598
TMEM59	HOXC5
TMPRSS4	DZIP1L
TMPRSS4	FMOD
TMPRSS4	FSTL1
TMPRSS4	LAMB1
TMPRSS4	PCOLCE2
TMPRSS4	RADIL
TNC	AIMP2
TNC	ARGFX
TNC	AZGP1
TNC	BAIAP2L1
TNC	BHLHE23
TNC	C1orf182
TNC	C1orf77
TNC	C20orf151
TNC	C20orf43
TNC	C20orf71
TNC	C2orf15
TNC	C2orf3
TNC	C3orf22
TNC	C6orf108
TNC	C7orf36
TNC	C8orf59
TNC	CGREF1
TNC	CMAS
TNC	COX17
TNC	COX6C
TNC	CST9L
TNC	CYP11B2
TNC	CYP3A5
TNC	EHMT2
TNC	ENSA
TNC	FAM136A
TNC	FAM162A
TNC	FBXO24
TNC	GEMIN6
TNC	GHRHR
TNC	GNAS
TNC	GRID2IP
TNC	GSTA3
TNC	GSTK1
TNC	GTPBP5
TNC	HRH3
TNC	HS1BP3
TNC	ILDR1
TNC	IMMT
TNC	KIAA1257
TNC	LGTN
TNC	LRCH4
TNC	LSM14B
TNC	MEA1
TNC	MLN
TNC	MRPL14
TNC	MRPL35
TNC	MRPS22
TNC	MYT1
TNC	NDUFB4
TNC	NECAB3
TNC	NOBOX
TNC	NPHS2
TNC	NUDT16
TNC	OC90
TNC	OR5H15
TNC	OR5H6
TNC	PCMTD2
TNC	PGBD2
TNC	PODXL2
TNC	PPDPF
TNC	PRUNE
TNC	PTCD1
TNC	RETNLB
TNC	RHBDD2
TNC	RNF103
TNC	RNF181
TNC	ROPN1B
TNC	RUSC1
TNC	SLC10A5
TNC	SLC19A2
TNC	SLC41A3
TNC	SLC44A4
TNC	SUN5
TNC	TARBP1
TNC	TFG
TNC	TMEM81
TNC	TMEM9
TNC	TOMM6
TNC	TPRKB
TNC	TRIM11
TNC	TRIM42
TNC	TTC31
TNC	UBN2
TNC	UCN
TNC	URGCP
TNC	ZNF133
TNC	ZNF337
TNC	ZNF394
TNC	ZNF513
TSHZ2	CDC7
TSHZ2	CDH24
TSHZ2	CLCN2
TSHZ2	DIAPH3
TSHZ2	GNB1L
TSHZ2	HTATIP2
TSHZ2	PHLDA2
TUSC3	LMNA
TUSC3	POR
TXNIP	B4GALT7
TXNIP	CDKN3
TXNIP	ERP29
TXNIP	GEMIN6
TXNIP	GPR137
TXNIP	MFSD2B
TXNIP	MURC
TXNIP	NUDCD2
TXNIP	RCE1
TXNIP	SPC25
ZFP36L1	ABCG5
ZFP36L1	ACTR5
ZFP36L1	ARFGAP1
ZFP36L1	BDH1
ZFP36L1	BRD9
ZFP36L1	C1orf112
ZFP36L1	C1orf77
ZFP36L1	C20orf43
ZFP36L1	C3orf37
ZFP36L1	C6orf154
ZFP36L1	CACYBP
ZFP36L1	CBX3
ZFP36L1	CCDC58
ZFP36L1	CHCHD3
ZFP36L1	CLCN2
ZFP36L1	COMMD7
ZFP36L1	COX7A2L
ZFP36L1	DARS2
ZFP36L1	DBF4
ZFP36L1	DGUOK
ZFP36L1	DSCC1
ZFP36L1	DTL
ZFP36L1	EIF2AK1
ZFP36L1	FAM72A
ZFP36L1	FBXO43
ZFP36L1	FLAD1
ZFP36L1	FOXH1
ZFP36L1	FTSJ2
ZFP36L1	GEMIN6
ZFP36L1	GMEB2
ZFP36L1	GNAS
ZFP36L1	GNPAT
ZFP36L1	GTPBP10
ZFP36L1	HDGF
ZFP36L1	HSD17B7
ZFP36L1	HSPBAP1
ZFP36L1	IMMT
ZFP36L1	IQGAP3
ZFP36L1	KCNK12
ZFP36L1	LASS2
ZFP36L1	LLGL2
ZFP36L1	LRRC14
ZFP36L1	LRWD1
ZFP36L1	MEPCE
ZFP36L1	MKRN1
ZFP36L1	MOSPD3
ZFP36L1	MRPL24
ZFP36L1	MRPL35
ZFP36L1	MRPL3
ZFP36L1	MRPS22
ZFP36L1	MYBL2
ZFP36L1	NCOA5
ZFP36L1	NDUFB4
ZFP36L1	NECAB3
ZFP36L1	NFKBIL2
ZFP36L1	NSUN5
ZFP36L1	OR11L1
ZFP36L1	PEX11B
ZFP36L1	PTCD1
ZFP36L1	PYGO2
ZFP36L1	RAG1AP1
ZFP36L1	RBM34
ZFP36L1	RHPN1
ZFP36L1	RNF114
ZFP36L1	RNPEP
ZFP36L1	RTKN
ZFP36L1	SFRS6
ZFP36L1	SH2B2
ZFP36L1	SH3BP5L
ZFP36L1	SMYD3
ZFP36L1	SRRT
ZFP36L1	SSBP1
ZFP36L1	TPX2
ZFP36L1	TRA2B
ZFP36L1	TRIM11
ZFP36L1	UBE2Q1
ZFP36L1	ZNF341
ZFP36L1	ZNF3
ZFP36L1	ZNF695
ADI1	PMPCB
AKR1A1	ACSS1
AKR1A1	ARFRP1
AKR1A1	ATP13A2
AKR1A1	CDC42
AKR1A1	CMPK1
AKR1A1	CYTH2
AKR1A1	EIF3B
AKR1A1	GPN2
AKR1A1	GYS1
AKR1A1	HAO1
AKR1A1	MOBKL2C
AKR1A1	MRPL13
AKR1A1	MYL9
AKR1A1	NMNAT1
AKR1A1	P4HB
AKR1A1	PDXK
AKR1A1	PGM1
AKR1A1	PRKCZ
AKR1A1	REN
AKR1A1	RER1
AKR1A1	SLC2A5
AKR1A1	SLC7A9
AKR1A1	SSU72
AKR1A1	TOP1MT
AKR1A1	UBE2V1
APOE	SIRPA
FCER1G	UBE2Q1
IFI27	BDKRB1
IFI27	BEGAIN
IFI27	CST3
IFI27	ITGAM
IFI27	LY6E
MRPS18C	AFP
MRPS18C	TRIM60
NDUFB1	AMN
NDUFB1	APOA2
NDUFB1	FCER1G
NDUFB1	GZMB
NDUFB1	MRPL21
NDUFB1	NRSN2
NDUFV2	MET
OAZ1	CCR3
OAZ1	FZD2
OAZ1	KCTD5
PSCA	S100A11
RPS10	SPINK1
SAA1	APOBEC1
SMS	APOF
SORD	PTGR1
SSU72	RER1
STAT1	COL1A2

### Sheet: Table S2E
Table S2E: Synthetic lethal pairs for single cell in vivo epithelial cells data
AGR2	PAX3
AGR3	ADAMTS14
AGR3	B3GNT4
AGR3	BEST2
AGR3	C16orf75
AGR3	C1QL1
AGR3	C3orf26
AGR3	C6orf182
AGR3	CCNA2
AGR3	CDC25A
AGR3	CDC45
AGR3	CDCA4
AGR3	CDH3
AGR3	CDK2AP1
AGR3	CHRNA5
AGR3	CHRNB4
AGR3	CSRP3
AGR3	CYP27B1
AGR3	DCLRE1B
AGR3	DCTN2
AGR3	DFFA
AGR3	DLX4
AGR3	DPF1
AGR3	EIF2B3
AGR3	ELAC2
AGR3	FAF1
AGR3	FANCI
AGR3	FTL
AGR3	GABRR2
AGR3	GPR4
AGR3	GSX2
AGR3	HIST1H1E
AGR3	ISL2
AGR3	KCNH5
AGR3	KDELC1
AGR3	LALBA
AGR3	LCT
AGR3	LRFN4
AGR3	MAD2L2
AGR3	MAST2
AGR3	MDGA2
AGR3	MED8
AGR3	MICALL1
AGR3	MMACHC
AGR3	MPHOSPH6
AGR3	MRPL37
AGR3	MRPS10
AGR3	NKIRAS2
AGR3	NPM3
AGR3	NR2E1
AGR3	NTAN1
AGR3	OR11A1
AGR3	OR1F1
AGR3	OR52K2
AGR3	PAK1IP1
AGR3	PNLIPRP3
AGR3	POLR3G
AGR3	POMP
AGR3	POU3F2
AGR3	RDH8
AGR3	RLBP1
AGR3	SDR9C7
AGR3	SH3TC2
AGR3	SKA1
AGR3	SLC39A14
AGR3	SLC4A3
AGR3	SRF
AGR3	THOC5
AGR3	TLR9
AGR3	TMPRSS11F
AGR3	TOMM22
AGR3	TRIM71
AGR3	UBE4B
AGR3	VGLL2
AGR3	XRCC3
AGR3	YBX1
ANG	CDC25B
ANG	EIF4G1
ANG	STK35
ANG	THADA
C11orf88	PODXL2
C11orf88	TOR1AIP2
C16orf89	AHSG
C16orf89	AUP1
C16orf89	BUB1
C16orf89	C2orf43
C16orf89	C2orf61
C16orf89	C6orf129
C16orf89	C7orf43
C16orf89	CCHCR1
C16orf89	DBF4
C16orf89	DPY30
C16orf89	FAM136A
C16orf89	FAM83B
C16orf89	FAM83H
C16orf89	GMNN
C16orf89	GTPBP8
C16orf89	HIST1H1A
C16orf89	HIST1H1B
C16orf89	HIST1H1E
C16orf89	IGSF3
C16orf89	LAPTM4B
C16orf89	LEMD2
C16orf89	MFSD9
C16orf89	NCAPH
C16orf89	NFKBIL2
C16orf89	NOL7
C16orf89	NUPL2
C16orf89	POLQ
C16orf89	POP1
C16orf89	PSRC1
C16orf89	PTCD1
C16orf89	RBM12B
C16orf89	RDBP
C16orf89	RPP21
C16orf89	SGOL2
C16orf89	SPC25
C16orf89	TGS1
C16orf89	TTC31
C16orf89	ZNF138
C1orf194	KRT16
C20orf85	ACOT7
C20orf85	B3GNT4
C20orf85	C21orf70
C20orf85	CSDA
C20orf85	DIAPH3
C20orf85	FAM136A
C20orf85	GPRIN1
C20orf85	GSG1
C20orf85	GSX2
C20orf85	MBL2
C20orf85	MCM10
C20orf85	MRPL37
C20orf85	MXD1
C20orf85	NDUFAF2
C20orf85	NDUFAF4
C20orf85	OPN4
C20orf85	OR10A5
C20orf85	OR4D6
C20orf85	PKP3
C20orf85	POLR3G
C20orf85	PTTG1
C20orf85	SH2D5
C20orf85	SLC39A14
C20orf85	TM4SF19
C20orf85	TMSB10
C20orf85	YBX1
C2orf40	BRMS1
C2orf40	CCDC112
C2orf40	DEPDC1B
C2orf40	DNTTIP1
C2orf40	EIF4G1
C2orf40	HSF1
C2orf40	IQGAP3
C2orf40	MAST2
C2orf40	MRPL47
C2orf40	NOL7
C2orf40	NSMCE2
C2orf40	PHLDA2
C2orf40	RPP25
C2orf40	SLC12A8
C2orf40	SLC29A2
C2orf40	SULT1A3
C2orf40	TPX2
C5orf49	ADAM30
C5orf49	ADNP2
C5orf49	AKAP13
C5orf49	ANKRD27
C5orf49	APOL6
C5orf49	ARID1B
C5orf49	ASCC1
C5orf49	ATG2A
C5orf49	ATXN2L
C5orf49	BAK1
C5orf49	BCL9L
C5orf49	BLM
C5orf49	BRCA1
C5orf49	BUB1
C5orf49	C10orf12
C5orf49	C11orf42
C5orf49	C15orf39
C5orf49	C15orf42
C5orf49	C16orf75
C5orf49	C17orf53
C5orf49	C22orf23
C5orf49	C2orf49
C5orf49	C9orf129
C5orf49	CASP14
C5orf49	CASP8AP2
C5orf49	CCNF
C5orf49	CD274
C5orf49	CDCA5
C5orf49	CDCA7
C5orf49	CDH3
C5orf49	CENPM
C5orf49	CENPW
C5orf49	CEP135
C5orf49	CEP152
C5orf49	CKAP2L
C5orf49	CKAP2
C5orf49	CLNK
C5orf49	COL7A1
C5orf49	CPSF7
C5orf49	DCLRE1B
C5orf49	DIAPH3
C5orf49	DLG5
C5orf49	DSG4
C5orf49	ELF1
C5orf49	EPGN
C5orf49	FAM104A
C5orf49	FAM178A
C5orf49	FAM21A
C5orf49	FANCI
C5orf49	FRMD8
C5orf49	GJA10
C5orf49	GMNN
C5orf49	GOLGA6C
C5orf49	GPR32
C5orf49	GSTP1
C5orf49	HIC2
C5orf49	HIVEP2
C5orf49	HP1BP3
C5orf49	IFNA7
C5orf49	IFNK
C5orf49	IGF2R
C5orf49	IGSF3
C5orf49	IL17RA
C5orf49	IL1B
C5orf49	IL1F10
C5orf49	IL1F5
C5orf49	IL1F6
C5orf49	IL1F8
C5orf49	IL2RA
C5orf49	IPO4
C5orf49	JMJD1C
C5orf49	KIAA1731
C5orf49	KIF20B
C5orf49	KLF11
C5orf49	KRT16
C5orf49	KRT9
C5orf49	LACTB
C5orf49	MAPK1IP1L
C5orf49	MASTL
C5orf49	MCM10
C5orf49	MFHAS1
C5orf49	MGA
C5orf49	MKI67
C5orf49	MLL3
C5orf49	MPHOSPH8
C5orf49	MRPL35
C5orf49	NCAPG2
C5orf49	NEU2
C5orf49	NRBF2
C5orf49	NUFIP2
C5orf49	OIP5
C5orf49	OR1E2
C5orf49	OR4D1
C5orf49	OR52W1
C5orf49	P2RX7
C5orf49	P2RY4
C5orf49	PDCD1LG2
C5orf49	PDCD7
C5orf49	PDZD8
C5orf49	PGBD3
C5orf49	PHF19
C5orf49	PLA2G2E
C5orf49	PLA2G2F
C5orf49	PLAU
C5orf49	PRR11
C5orf49	PVR
C5orf49	RAET1L
C5orf49	RBM26
C5orf49	REST
C5orf49	RFWD3
C5orf49	RNASE12
C5orf49	RNF222
C5orf49	SERPINB13
C5orf49	SERPINB2
C5orf49	SERTAD2
C5orf49	SH3BP1
C5orf49	SMCR8
C5orf49	SPC25
C5orf49	SRCAP
C5orf49	SRRM1
C5orf49	SRRM2
C5orf49	STEAP3
C5orf49	STK35
C5orf49	TAF3
C5orf49	TDRD7
C5orf49	TET1
C5orf49	TEX13A
C5orf49	TIPIN
C5orf49	TLR6
C5orf49	TMEM154
C5orf49	TMPRSS11B
C5orf49	TOMM22
C5orf49	TRIM44
C5orf49	TTC7A
C5orf49	ULBP2
C5orf49	ULBP3
C5orf49	USP1
C5orf49	USP36
C5orf49	ZC3H18
C5orf49	ZNF114
C5orf49	ZNF426
C5orf49	ZNF488
C5orf49	ZNF598
C5orf49	ZNF845
C6	AAGAB
C6	ABHD12
C6	ANP32B
C6	ARID3A
C6	ARTN
C6	ATP6AP1
C6	B3GAT3
C6	BRMS1
C6	C11orf17
C6	C11orf31
C6	C14orf80
C6	C15orf23
C6	C16orf75
C6	C20orf20
C6	C20orf72
C6	CBX8
C6	CDC25B
C6	CDCA4
C6	CENPM
C6	CHAC1
C6	CSTF2
C6	CT45A5
C6	DDIT4
C6	DHRS13
C6	DMBX1
C6	DMRT1
C6	DNTTIP1
C6	EIF4EBP1
C6	ELK1
C6	FAM171A2
C6	FAM83D
C6	FANCE
C6	FLAD1
C6	GALK1
C6	GATC
C6	GSTCD
C6	GTPBP5
C6	HNRNPL
C6	HOXB13
C6	HOXB9
C6	ITPKA
C6	KDM5C
C6	LCN1
C6	LHX2
C6	LRRC42
C6	MAGEA10
C6	MAGEA12
C6	MAST2
C6	MBOAT7
C6	MRPL12
C6	MRPL16
C6	MRPL18
C6	NACC1
C6	NCAPG2
C6	NOMO1
C6	OIP5
C6	PAFAH1B3
C6	PHKA1
C6	PHLDA2
C6	PIH1D1
C6	PRC1
C6	PRICKLE3
C6	PSRC1
C6	PWWP2B
C6	RAG1AP1
C6	RAX
C6	RDM1
C6	SOX12
C6	SPC24
C6	STAU1
C6	TCFL5
C6	TMEM69
C6	TMSB10
C6	TRAF2
C6	TRIB3
C6	TTLL12
C6	ZDHHC24
C6	ZNF579
CAPSL	ADCY3
CAPSL	CBL
CAPSL	EI24
CAPSL	ERI1
CAPSL	PICALM
CAPSL	PREP
CAPSL	SLC35C1
CCDC17	GPRC5A
CCDC17	TSC22D2
CCDC33	GPR172A
CCL15	TSC22D2
CD164L2	COL1A2
CD164L2	TOR1AIP2
CD59	ANLN
CD59	AUP1
CD59	CENPL
CD59	CKAP2L
CD59	DLX2
CD59	FAM83D
CD59	HOXD13
CD59	KIAA1524
CD59	NCAPH
CD59	SPC25
CD59	TPX2
CD63	KLF10
CENPM	AZGP1
CENPM	BCL6
CENPM	C6orf138
CENPM	C6
CENPM	C7
CENPM	CARD6
CENPM	CAV2
CENPM	CCL28
CENPM	CD36
CENPM	CDH6
CENPM	CFTR
CENPM	COL14A1
CENPM	CPM
CENPM	CRISP3
CENPM	ETV1
CENPM	ETV5
CENPM	FGD4
CENPM	FGF10
CENPM	FZD1
CENPM	GATA5
CENPM	GLI1
CENPM	GLI3
CENPM	HCN1
CENPM	HGF
CENPM	HOXA1
CENPM	HOXA5
CENPM	HOXA6
CENPM	HOXA7
CENPM	IGFBP6
CENPM	KHDRBS3
CENPM	LIPH
CENPM	MMP19
CENPM	NOTCH2
CENPM	PHACTR3
CENPM	PIK3CG
CENPM	RASSF3
CENPM	RSPO2
CENPM	SAMD9L
CENPM	SAMHD1
CENPM	SEMA3D
CENPM	SEMA3E
CENPM	SGCE
CENPM	SKAP2
CENPM	SLPI
CENPM	SNAI1
CENPM	STEAP4
CENPM	TSPAN31
CENPM	TSPAN8
CENPM	WISP2
CENPM	ZNF334
CES1	FAM105B
CHMP2A	CS
CST6	ADRA2B
CST6	AHCTF1
CST6	AMN1
CST6	ANKAR
CST6	ARID4B
CST6	ASXL1
CST6	B3GALNT2
CST6	BAZ2B
CST6	C1orf26
CST6	C2orf49
CST6	C3orf70
CST6	C8orf22
CST6	CBLB
CST6	CEP63
CST6	CFHR4
CST6	CHCHD3
CST6	CNST
CST6	CSPP1
CST6	CYP20A1
CST6	DCAF17
CST6	DCAF4L2
CST6	DIDO1
CST6	EFCAB2
CST6	EIF2AK2
CST6	FAM134B
CST6	FAM161A
CST6	FOXK1
CST6	G6PC2
CST6	GABPB2
CST6	GNPAT
CST6	GPATCH2
CST6	GTPBP8
CST6	HEY1
CST6	HLTF
CST6	INO80D
CST6	INSIG1
CST6	LENEP
CST6	LMLN
CST6	LPIN1
CST6	LPP
CST6	LRCH3
CST6	MERTK
CST6	MFSD9
CST6	MSGN1
CST6	NANP
CST6	NBEAL1
CST6	NCOA6
CST6	NKAIN3
CST6	NOM1
CST6	NTSR2
CST6	OR11L1
CST6	OR14A16
CST6	OR2AK2
CST6	PARD3B
CST6	PCNP
CST6	PGAP1
CST6	POU3F3
CST6	PRSS37
CST6	RB1CC1
CST6	RICTOR
CST6	RPS6KC1
CST6	SCYL3
CST6	SENP7
CST6	SH2D6
CST6	SKP2
CST6	SLC10A5
CST6	SLC19A2
CST6	SLC26A5
CST6	SLC30A10
CST6	SP4
CST6	SRBD1
CST6	SSFA2
CST6	TAF1A
CST6	TAS2R3
CST6	TGOLN2
CST6	TRIM56
CST6	TRIM67
CST6	TTC14
CST6	UBXN2A
CST6	VKORC1L1
CST6	ZBTB20
CST6	ZNF496
CST6	ZNF572
CST6	ZNF775
DNAH5	RNF10
DPCD	PDCD11
DPY30	EREG
DSTN	BMS1
DSTN	BRPF1
DSTN	CFL1
DSTN	CHAC2
DSTN	CORO1B
DSTN	DLX1
DSTN	DNAJB11
DSTN	EED
DSTN	GTF3C5
DSTN	HNRNPAB
DSTN	HNRNPH1
DSTN	IPO13
DSTN	MAP4K2
DSTN	MARK2
DSTN	NAA40
DSTN	PCYOX1L
DSTN	PDCL2
DSTN	PLCB3
DSTN	POLE2
DSTN	SLC20A1
DSTN	TMEM63B
DSTN	TSSC1
DSTN	ZIC2
DYDC2	NCOA3
DYDC2	PTPN12
EFCAB10	COL4A1
EFHC1	GPRC5A
FABP6	SCN7A
FABP6	ST8SIA6
FAM183A	ARHGAP31
FAM183A	CD163L1
FAM183A	CHCHD3
FAM183A	CYP11B1
FAM183A	FOXJ2
FAM183A	NFATC2
FAM183A	SENP2
FAM183A	TAS2R9
FAM183A	TRIM56
FAM183A	VKORC1L1
FGF14	AGK
FGF14	ARFGAP1
FGF14	BZW2
FGF14	C1GALT1
FGF14	C1QL4
FGF14	C20orf24
FGF14	C20orf43
FGF14	CABLES2
FGF14	CASP2
FGF14	CHCHD3
FGF14	CPNE1
FGF14	CRCP
FGF14	CYP27B1
FGF14	DAGLB
FGF14	DAP3
FGF14	DNTTIP1
FGF14	DSCC1
FGF14	DTL
FGF14	E2F1
FGF14	E2F7
FGF14	EIF4G1
FGF14	EIF4H
FGF14	FLAD1
FGF14	GGH
FGF14	GTF2IRD1
FGF14	HHIPL2
FGF14	KRT8
FGF14	MRPL47
FGF14	MTBP
FGF14	MYBL2
FGF14	NANP
FGF14	NCSTN
FGF14	NUP107
FGF14	OBFC2B
FGF14	PSMG3
FGF14	PTCD1
FGF14	RACGAP1
FGF14	RDH16
FGF14	RPA3
FGF14	SHFM1
FGF14	SKP2
FGF14	SNAP47
FGF14	SNX8
FGF14	SP8
FGF14	SRCRB4D
FGF14	SSBP1
FGF14	STAU1
FGF14	TAF4
FGF14	TARBP2
FGF14	TMEM206
FGF14	TPM3
FGF14	UBAP2L
FOLR1	FAM162A
FOLR1	FBXO41
FOLR1	HSPB1
FOLR1	KIAA0226
FOLR1	RABIF
FXYD1	NOL7
FXYD3	TSC22D2
GSTA1	ARMC9
GSTA1	DBNL
GSTA1	HNRNPAB
GSTA1	PHLDA2
GSTA1	RGS19
GSTA1	SLC11A1
GSTA1	TEAD4
GSTA1	TGFB1
GSTA1	TPM4
GSTA2	PARVB
GSTA2	PHLDA2
GSTP1	ABL2
GSTP1	ADAMTS12
GSTP1	ADAMTS4
GSTP1	ANKAR
GSTP1	C5orf49
GSTP1	C7orf45
GSTP1	CACNA1S
GSTP1	CALCRL
GSTP1	CD200
GSTP1	CD36
GSTP1	CELF3
GSTP1	CENPK
GSTP1	CHRM2
GSTP1	CHRM3
GSTP1	CHRNA1
GSTP1	CLRN1
GSTP1	COL20A1
GSTP1	CPA3
GSTP1	CPB1
GSTP1	CPN2
GSTP1	DNAJC5G
GSTP1	DOCK10
GSTP1	DRD3
GSTP1	DTX3L
GSTP1	DVL3
GSTP1	EFHD1
GSTP1	EFR3B
GSTP1	ERBB4
GSTP1	F2R
GSTP1	FAM129A
GSTP1	FAM134A
GSTP1	FAM151B
GSTP1	FBXL13
GSTP1	FER1L6
GSTP1	FERD3L
GSTP1	FSHR
GSTP1	GATA2
GSTP1	GHSR
GSTP1	GLI3
GSTP1	GPATCH2
GSTP1	GPR137B
GSTP1	GPR141
GSTP1	GRM3
GSTP1	GTF2E1
GSTP1	HEATR7B2
GSTP1	HERPUD2
GSTP1	HFE2
GSTP1	HIP1
GSTP1	HTR2B
GSTP1	IFIH1
GSTP1	ILDR2
GSTP1	ISPD
GSTP1	KALRN
GSTP1	KCNJ13
GSTP1	KIAA1524
GSTP1	KIFAP3
GSTP1	KLF10
GSTP1	LHFPL3
GSTP1	LIN9
GSTP1	LONRF2
GSTP1	LPIN1
GSTP1	LRRC14B
GSTP1	LRRC31
GSTP1	LRRC67
GSTP1	MATN3
GSTP1	MEF2C
GSTP1	MMD2
GSTP1	MYT1L
GSTP1	NEK11
GSTP1	NID1
GSTP1	NOTO
GSTP1	NPBWR2
GSTP1	OLFML2B
GSTP1	OR10J3
GSTP1	OR10R2
GSTP1	OR13G1
GSTP1	OR14I1
GSTP1	OR1C1
GSTP1	OR2A25
GSTP1	OR2A5
GSTP1	OR2AK2
GSTP1	OR2B11
GSTP1	OR2L3
GSTP1	OR2L8
GSTP1	OR2M2
GSTP1	OR2M4
GSTP1	OR2T33
GSTP1	OR2T35
GSTP1	OR2T3
GSTP1	OR2T8
GSTP1	OR5K1
GSTP1	OR6F1
GSTP1	OR9A2
GSTP1	OSTN
GSTP1	OTP
GSTP1	PAG1
GSTP1	PAPPA2
GSTP1	PARP9
GSTP1	PDC
GSTP1	PDE4D
GSTP1	PLCD4
GSTP1	PLEK
GSTP1	POLQ
GSTP1	PPP1R3A
GSTP1	PXDN
GSTP1	RABGAP1L
GSTP1	RADIL
GSTP1	RASGRP3
GSTP1	RBP2
GSTP1	RFX5
GSTP1	RGS16
GSTP1	RGS18
GSTP1	RGS4
GSTP1	RHOBTB3
GSTP1	RNF115
GSTP1	RNF133
GSTP1	ROPN1L
GSTP1	RSPO2
GSTP1	RXFP3
GSTP1	SEMA3D
GSTP1	SEMA5B
GSTP1	SERPINI2
GSTP1	SI
GSTP1	SLC13A1
GSTP1	SLC26A3
GSTP1	SLC26A4
GSTP1	SLC30A8
GSTP1	SMN1
GSTP1	SPEF2
GSTP1	SPTA1
GSTP1	SRGAP2
GSTP1	ST3GAL1
GSTP1	ST6GAL1
GSTP1	STAT1
GSTP1	STEAP4
GSTP1	TAC1
GSTP1	TCF23
GSTP1	TFEC
GSTP1	TM4SF18
GSTP1	TM7SF4
GSTP1	TMEFF2
GSTP1	TMEM212
GSTP1	TNR
GSTP1	TPO
GSTP1	TRHR
GSTP1	TSC22D2
GSTP1	TSPYL6
GSTP1	UBXN2B
GSTP1	VSTM2A
GSTP1	VSX1
GSTP1	WDR64
GSTP1	WNT9A
GSTP1	XKR7
GSTP1	ZNF467
GSTP1	ZNF496
GSTP1	ZNF716
GSTP1	ZSWIM2
HSD17B13	ADIPOR1
HSD17B13	ANLN
HSD17B13	ARHGAP39
HSD17B13	EIF2AK1
HSD17B13	EIF3B
HSD17B13	GPR172A
HSD17B13	HM13
HSD17B13	HSF1
HSD17B13	IGF2BP3
HSD17B13	KIAA1524
HSD17B13	MFSD3
HSD17B13	MPP6
HSD17B13	PIGT
HSD17B13	PYCRL
HSD17B13	RPRD1B
HSD17B13	SCRIB
HSD17B13	SERINC3
HSD17B13	SLC39A1
HSD17B13	SQLE
HSD17B13	TMEM9
HSD17B13	TTPAL
HSP90AA1	ACSS1
HSP90AA1	ACSS2
HSPB11	CD93
IFT57	ADAMTSL5
IFT57	BRD4
IFT57	DMBX1
IFT57	HMGXB3
IFT57	HNRNPUL1
IFT57	IQGAP3
IFT57	NCSTN
IFT57	PHLDA2
IFT57	RBM19
IFT57	RNF24
IFT57	TMEM11
IFT57	TMEM189
IGFBP5	AANAT
IGFBP5	ACOT8
IGFBP5	AIMP2
IGFBP5	AIP
IGFBP5	ARFGAP1
IGFBP5	ATP5E
IGFBP5	BRMS1
IGFBP5	C12orf11
IGFBP5	C20orf20
IGFBP5	C20orf24
IGFBP5	C20orf27
IGFBP5	C20orf72
IGFBP5	C8orf76
IGFBP5	CDCA3
IGFBP5	CHKA
IGFBP5	COMMD5
IGFBP5	COMMD7
IGFBP5	CPNE1
IGFBP5	CRTC2
IGFBP5	DAP3
IGFBP5	DCTN2
IGFBP5	DEDD
IGFBP5	DNMT3B
IGFBP5	DSCC1
IGFBP5	EFNA1
IGFBP5	EFNA4
IGFBP5	EIF2AK1
IGFBP5	ENGASE
IGFBP5	EVPL
IGFBP5	FADD
IGFBP5	FAM72A
IGFBP5	FAM72D
IGFBP5	FAM83H
IGFBP5	FLAD1
IGFBP5	GPATCH4
IGFBP5	HDGF
IGFBP5	HSF1
IGFBP5	IGSF8
IGFBP5	INTS8
IGFBP5	IQGAP3
IGFBP5	LGTN
IGFBP5	MGST3
IGFBP5	MRPL21
IGFBP5	MRPS17
IGFBP5	NFKBIL2
IGFBP5	NSMCE2
IGFBP5	OC90
IGFBP5	OR6N1
IGFBP5	PRDM9
IGFBP5	RAG1AP1
IGFBP5	RALY
IGFBP5	RCE1
IGFBP5	RIN1
IGFBP5	RUSC1
IGFBP5	S100A13
IGFBP5	S100A14
IGFBP5	SCNM1
IGFBP5	SCRIB
IGFBP5	SHARPIN
IGFBP5	SLC29A2
IGFBP5	SMG5
IGFBP5	SPATA2
IGFBP5	SSR2
IGFBP5	SUMF2
IGFBP5	TMEM206
IGFBP5	TOMM34
IGFBP5	TPD52L2
IGFBP5	TRIB3
IGFBP5	TRPC4AP
IGFBP5	UBE2Q1
IGFBP5	UBQLN4
IGFBP5	UNC93B1
IGFBP5	VPS72
IGFBP5	XKR9
IGFBP5	ZNF695
IK	ADCY3
IK	CPA4
IK	FIGN
IK	HAS2
IK	HOXA1
IK	MFI2
IK	PXDN
IK	SNAI1
KCTD12	ADCK5
KCTD12	ANAPC7
KCTD12	ARHGAP39
KCTD12	ATP5J2
KCTD12	BNIPL
KCTD12	C12orf41
KCTD12	C12orf48
KCTD12	C5orf34
KCTD12	C8orf76
KCTD12	CCDC19
KCTD12	CCDC41
KCTD12	CCDC59
KCTD12	CENPL
KCTD12	CHCHD3
KCTD12	CIT
KCTD12	CMAS
KCTD12	CPNE1
KCTD12	CPSF6
KCTD12	DBF4
KCTD12	DNTTIP1
KCTD12	DSCC1
KCTD12	DTL
KCTD12	DVL3
KCTD12	ECE2
KCTD12	EFNA1
KCTD12	EFNA3
KCTD12	EIF2AK1
KCTD12	ESPL1
KCTD12	FAM72A
KCTD12	FAM72B
KCTD12	FAM72D
KCTD12	FLAD1
KCTD12	FOXH1
KCTD12	FOXM1
KCTD12	GET4
KCTD12	GNGT1
KCTD12	GTF2IRD1
KCTD12	GTPBP5
KCTD12	HDGF
KCTD12	HM13
KCTD12	HRH3
KCTD12	HSF1
KCTD12	IQGAP3
KCTD12	LMBR1L
KCTD12	LOH12CR1
KCTD12	LRRC23
KCTD12	MCRS1
KCTD12	MLF2
KCTD12	MMAB
KCTD12	MRPL24
KCTD12	MRPL51
KCTD12	MRPL9
KCTD12	MTERFD1
KCTD12	NCAPD2
KCTD12	NECAB3
KCTD12	NFKBIL2
KCTD12	NSUN5
KCTD12	NT5C3
KCTD12	NUP37
KCTD12	OBFC2B
KCTD12	PDAP1
KCTD12	PDRG1
KCTD12	PIP4K2C
KCTD12	POLQ
KCTD12	PPFIA4
KCTD12	PRPF3
KCTD12	PTCD1
KCTD12	PYGO2
KCTD12	RBM28
KCTD12	RDH16
KCTD12	RHPN1
KCTD12	RNFT2
KCTD12	SCAMP3
KCTD12	SH2B2
KCTD12	SHARPIN
KCTD12	SSR2
KCTD12	TAF4
KCTD12	TARBP2
KCTD12	TCHP
KCTD12	TFG
KCTD12	TIMELESS
KCTD12	TPD52L2
KCTD12	TPX2
KCTD12	TRPC4AP
KCTD12	UBAP2L
KCTD12	UBE2Q1
KCTD12	UBQLN4
KCTD12	VSIG8
KCTD12	WIBG
KCTD12	ZNF212
KCTD12	ZNF695
KCTD12	ZNF696
KCTD12	ZNF707
KCTD12	ZNF7
KCTD12	ZP3
LAPTM4A	EIF4EBP1
LRRIQ1	HLX
LRRIQ1	NRM
LRRIQ1	TPX2
LXN	UBE2Q2P2
LXN	AAGAB
LXN	AARSD1
LXN	AATF
LXN	ABHD12
LXN	ACBD6
LXN	ACIN1
LXN	ACOT7
LXN	ACPT
LXN	ACTR5
LXN	ADAM30
LXN	ADNP2
LXN	ADNP
LXN	AGAP3
LXN	AGK
LXN	AGRN
LXN	AIM1L
LXN	AKT1S1
LXN	ALKBH2
LXN	ALOXE3
LXN	ANKRD13B
LXN	ANKRD13D
LXN	ANKS6
LXN	ANLN
LXN	ANO8
LXN	APC2
LXN	APEX2
LXN	APH1A
LXN	APITD1
LXN	APOA2
LXN	ARFGAP1
LXN	ARHGAP11A
LXN	ARHGAP11B
LXN	ARHGEF16
LXN	ARID1A
LXN	ARTN
LXN	ASPM
LXN	ASPSCR1
LXN	ATAD5
LXN	ATP5SL
LXN	ATP6AP1
LXN	ATPIF1
LXN	ATXN2L
LXN	ATXN7L2
LXN	ATXN7L3
LXN	AURKAIP1
LXN	AVP
LXN	B3GALNT2
LXN	B4GALT3
LXN	BCL2L12
LXN	BEND3
LXN	BPHL
LXN	BRCA1
LXN	BRD4
LXN	BRI3BP
LXN	BRIP1
LXN	BRMS1
LXN	BSG
LXN	BTBD12
LXN	BUB1B
LXN	BUB1
LXN	C10orf120
LXN	C10orf2
LXN	C10orf35
LXN	C11orf82
LXN	C12orf41
LXN	C12orf48
LXN	C13orf27
LXN	C14orf93
LXN	C15orf23
LXN	C15orf62
LXN	C16orf58
LXN	C16orf59
LXN	C16orf75
LXN	C17orf37
LXN	C17orf53
LXN	C17orf63
LXN	C17orf75
LXN	C17orf78
LXN	C18orf45
LXN	C19orf52
LXN	C1QBP
LXN	C1orf109
LXN	C1orf111
LXN	C1orf112
LXN	C1orf135
LXN	C1orf43
LXN	C1orf77
LXN	C1orf96
LXN	C20orf111
LXN	C20orf20
LXN	C20orf24
LXN	C20orf27
LXN	C20orf29
LXN	C20orf94
LXN	C21orf70
LXN	C9orf86
LXN	CABLES2
LXN	CACYBP
LXN	CAGE1
LXN	CASC3
LXN	CASP14
LXN	CASP2
LXN	CBX2
LXN	CBX8
LXN	CCAR1
LXN	CCDC34
LXN	CCDC45
LXN	CCDC77
LXN	CCDC99
LXN	CCNE1
LXN	CCNF
LXN	CCNK
LXN	CCNL2
LXN	CDAN1
LXN	CDC25C
LXN	CDC42BPB
LXN	CDC6
LXN	CDC7
LXN	CDCA3
LXN	CDCA4
LXN	CDCA8
LXN	CDH24
LXN	CDKN3
LXN	CDT1
LXN	CENPE
LXN	CENPH
LXN	CENPK
LXN	CENPW
LXN	CEP250
LXN	CEP55
LXN	CEP76
LXN	CFHR4
LXN	CGB1
LXN	CHAF1A
LXN	CHCHD1
LXN	CHCHD3
LXN	CHCHD5
LXN	CHD8
LXN	CHKA
LXN	CHML
LXN	CHRNG
LXN	CHTF18
LXN	CIT
LXN	CKAP2L
LXN	CKAP2
LXN	CLDN22
LXN	CLDN6
LXN	CLEC16A
LXN	CLSPN
LXN	CLTA
LXN	COASY
LXN	COMMD4
LXN	COX7B2
LXN	CRYBA2
LXN	CSRP2BP
LXN	CST11
LXN	CSTF2
LXN	CSTL1
LXN	CTXN1
LXN	DAP3
LXN	DBF4B
LXN	DBX1
LXN	DCAF8L1
LXN	DCTPP1
LXN	DDRGK1
LXN	DEFB123
LXN	DENND4B
LXN	DEPDC1B
LXN	DEPDC1
LXN	DGKQ
LXN	DIABLO
LXN	DIAPH3
LXN	DLGAP5
LXN	DLL3
LXN	DLX4
LXN	DMWD
LXN	DNAJB2
LXN	DNASE1
LXN	DNMT1
LXN	DNMT3B
LXN	DNTTIP1
LXN	DONSON
LXN	DPF1
LXN	DPPA5
LXN	DTL
LXN	DUSP9
LXN	E2F1
LXN	E2F2
LXN	E2F8
LXN	EEF1E1
LXN	EFNA2
LXN	EFNA3
LXN	EFNA4
LXN	EME1
LXN	EME2
LXN	ENGASE
LXN	EPHA10
LXN	ERAL1
LXN	ERF
LXN	ESF1
LXN	ESPL1
LXN	EXO1
LXN	EXOSC10
LXN	FAM110A
LXN	FAM160A1
LXN	FAM168B
LXN	FAM171A2
LXN	FAM189B
LXN	FAM25A
LXN	FAM53A
LXN	FAM72A
LXN	FAM72B
LXN	FAM72D
LXN	FAM83D
LXN	FAM83G
LXN	FANCA
LXN	FANCB
LXN	FANCC
LXN	FANCE
LXN	FANCG
LXN	FASTK
LXN	FBXL19
LXN	FGF21
LXN	FGF4
LXN	FGF8
LXN	FGFRL1
LXN	FIP1L1
LXN	FIZ1
LXN	FLAD1
LXN	FOXM1
LXN	FOXN4
LXN	FUS
LXN	GABRA6
LXN	GATAD2A
LXN	GBX1
LXN	GBX2
LXN	GCC1
LXN	GFRA4
LXN	GGA3
LXN	GIT1
LXN	GJD2
LXN	GLE1
LXN	GMEB2
LXN	GNG3
LXN	GPATCH3
LXN	GPATCH4
LXN	GPR50
LXN	GRHL3
LXN	GTF3C5
LXN	HAUS5
LXN	HAUS7
LXN	HCFC1
LXN	HCN2
LXN	HDGF
LXN	HEATR6
LXN	HEPHL1
LXN	HIST1H1B
LXN	HIST1H1E
LXN	HMG20B
LXN	HMMR
LXN	HN1L
LXN	HNRNPC
LXN	HNRNPK
LXN	HNRNPL
LXN	HNRNPUL2
LXN	HOXC13
LXN	HSPBP1
LXN	HTR1A
LXN	HTR2C
LXN	HTR3B
LXN	HTT
LXN	ICT1
LXN	IGSF8
LXN	IGSF9
LXN	IL1F10
LXN	IL1F9
LXN	INCENP
LXN	INPPL1
LXN	INSM2
LXN	IQGAP3
LXN	IRAK1
LXN	ISG20L2
LXN	JUB
LXN	KHSRP
LXN	KIAA0090
LXN	KIAA0101
LXN	KIAA0195
LXN	KIAA0319L
LXN	KIAA0895L
LXN	KIAA1549
LXN	KIF14
LXN	KIF20B
LXN	KIF23
LXN	KIF24
LXN	KIF4B
LXN	KLK15
LXN	KNTC1
LXN	KPTN
LXN	KREMEN2
LXN	KRT31
LXN	KRT35
LXN	LARP4B
LXN	LEMD2
LXN	LENEP
LXN	LIG3
LXN	LIN28A
LXN	LIN28B
LXN	LIN9
LXN	LLGL1
LXN	LMNB1
LXN	LMNB2
LXN	LPAR2
LXN	LRDD
LXN	LRFN4
LXN	LRRC42
LXN	LRSAM1
LXN	LYPD4
LXN	LYZL1
LXN	LYZL2
LXN	MAGEA10
LXN	MAGEA11
LXN	MAGEA2
LXN	MAGEA4
LXN	MAGEA6
LXN	MAGEB1
LXN	MAGEB3
LXN	MAGEC2
LXN	MAST2
LXN	MASTL
LXN	MAZ
LXN	MBD3
LXN	MCHR2
LXN	MED24
LXN	MEN1
LXN	METRN
LXN	METT11D1
LXN	MEX3D
LXN	MIER2
LXN	MIIP
LXN	MKKS
LXN	MLF1IP
LXN	MLL3
LXN	MLLT4
LXN	MMAB
LXN	MMP26
LXN	MMS19
LXN	MNT
LXN	MRM1
LXN	MRPL27
LXN	MRPL44
LXN	MRPL49
LXN	MRPL51
LXN	MRPL52
LXN	MRPL9
LXN	MRPS26
LXN	MRPS34
LXN	MRPS9
LXN	MRRF
LXN	MT4
LXN	MTL5
LXN	MTMR4
LXN	MTX1
LXN	MUTYH
LXN	MYBBP1A
LXN	MYBL2
LXN	NACC1
LXN	NAIF1
LXN	NANP
LXN	NARF
LXN	NASP
LXN	NCAPD2
LXN	NCAPD3
LXN	NCAPG2
LXN	NCAPG
LXN	NCDN
LXN	NCL
LXN	NCOA6
LXN	NDC80
LXN	NDUFB2
LXN	NEIL3
LXN	NEU2
LXN	NEUROD4
LXN	NEUROG2
LXN	NGB
LXN	NGDN
LXN	NOL11
LXN	NOL6
LXN	NOL7
LXN	NONO
LXN	NOP14
LXN	NOP16
LXN	NOS1AP
LXN	NPBWR2
LXN	NPHP4
LXN	NPM3
LXN	NR6A1
LXN	NSUN4
LXN	NT5C3L
LXN	NT5C
LXN	NT5DC3
LXN	NTN3
LXN	NUDT14
LXN	NUP214
LXN	NUP37
LXN	NUP85
LXN	NUSAP1
LXN	ODF2
LXN	OIP5
LXN	OLIG3
LXN	OPALIN
LXN	OPRD1
LXN	OR11H12
LXN	OR2K2
LXN	OR4M2
LXN	OR51D1
LXN	OR51Q1
LXN	OR52W1
LXN	OR56A3
LXN	OR6V1
LXN	OR8A1
LXN	OR8B12
LXN	OR8B2
LXN	OR8B3
LXN	OR8D1
LXN	OR8D2
LXN	ORAOV1
LXN	ORC1L
LXN	ORC6L
LXN	OTUD3
LXN	OVOL1
LXN	PALB2
LXN	PANX3
LXN	PARD6B
LXN	PBK
LXN	PCGF2
LXN	PDCD11
LXN	PDCD2L
LXN	PDRG1
LXN	PEX14
LXN	PFN3
LXN	PHF16
LXN	PIGO
LXN	PIK3R2
LXN	PITX1
LXN	PITX3
LXN	PLA2G2E
LXN	PLCB3
LXN	PLD6
LXN	PLK4
LXN	PLXNA3
LXN	PNPLA5
LXN	POGK
LXN	POLA2
LXN	POLG2
LXN	POLR3E
LXN	PPIL5
LXN	PPRC1
LXN	PQLC2
LXN	PRDM15
LXN	PRDM7
LXN	PRR11
LXN	PRR19
LXN	PRSS8
LXN	PSPN
LXN	PSRC1
LXN	PTH2
LXN	PTTG1
LXN	PYGO2
LXN	QSOX2
LXN	RABIF
LXN	RACGAP1
LXN	RAD51AP1
LXN	RAD9A
LXN	RALY
LXN	RAP1GAP2
LXN	RASSF7
LXN	RBM14
LXN	RBM28
LXN	RBM4
LXN	RCCD1
LXN	RCOR1
LXN	RCOR2
LXN	RDM1
LXN	REEP4
LXN	REPIN1
LXN	RFWD3
LXN	RGPD8
LXN	RNF26
LXN	RNF32
LXN	RNF40
LXN	RNFT2
LXN	RNPS1
LXN	RPN2
LXN	RPP21
LXN	RPP40
LXN	RREB1
LXN	RRP15
LXN	RTBDN
LXN	RTEL1
LXN	RUSC1
LXN	SAC3D1
LXN	SAFB
LXN	SAP130
LXN	SART1
LXN	SASS6
LXN	SCAMP3
LXN	SDCCAG3
LXN	SETD1A
LXN	SETD8
LXN	SFPQ
LXN	SHCBP1
LXN	SIP1
LXN	SIX4
LXN	SIX5
LXN	SKA1
LXN	SKA3
LXN	SLBP
LXN	SLC19A1
LXN	SLC27A5
LXN	SLC3A2
LXN	SLC4A2
LXN	SLCO6A1
LXN	SMG5
LXN	SMG7
LXN	SNAP47
LXN	SNRNP48
LXN	SOCS7
LXN	SPACA1
LXN	SPAG5
LXN	SPATA17
LXN	SPATA2
LXN	SPC24
LXN	SPDYC
LXN	SPINK7
LXN	SPIRE2
LXN	SPNS1
LXN	SPSB2
LXN	SSBP1
LXN	STAU1
LXN	STIL
LXN	STK11IP
LXN	STK35
LXN	STMN1
LXN	STRN4
LXN	SURF6
LXN	SUV39H2
LXN	SUV420H2
LXN	SYCE2
LXN	SYNGR4
LXN	TACC3
LXN	TACO1
LXN	TAF15
LXN	TAF4
LXN	TARBP1
LXN	TAS2R38
LXN	TBC1D10B
LXN	TCAP
LXN	TCF20
LXN	TCF3
LXN	TCFL5
LXN	TELO2
LXN	TFAM
LXN	TFB2M
LXN	TGIF2
LXN	THAP8
LXN	THOC6
LXN	TMEM132A
LXN	TMEM183A
LXN	TMEM206
LXN	TMEM48
LXN	TMEM63C
LXN	TMEM69
LXN	TMEM79
LXN	TMEM81
LXN	TMEM8A
LXN	TMEM97
LXN	TMEM9
LXN	TOMM5
LXN	TOR2A
LXN	TPR
LXN	TPX2
LXN	TRIB3
LXN	TRIM11
LXN	TRIM27
LXN	TRIM28
LXN	TRIM45
LXN	TRIM49
LXN	TRMT6
LXN	TROAP
LXN	TRPC4AP
LXN	TSPAN17
LXN	TSSC4
LXN	TTC4
LXN	TTF2
LXN	TTK
LXN	TTPAL
LXN	TUFT1
LXN	TYRO3
LXN	UBAP2L
LXN	UBE2O
LXN	UBFD1
LXN	UBIAD1
LXN	UBQLN4
LXN	UHRF1
LXN	UNK
LXN	UPF3B
LXN	URB2
LXN	USP24
LXN	USP35
LXN	USP36
LXN	USP43
LXN	UTP18
LXN	UTP6
LXN	VAX1
LXN	WDHD1
LXN	WDR33
LXN	WDR62
LXN	WDR77
LXN	WDR90
LXN	WFDC9
LXN	WHSC2
LXN	WWC1
LXN	XKR7
LXN	XPO6
LXN	XRCC2
LXN	XRCC3
LXN	YRDC
LXN	YY1AP1
LXN	ZBTB17
LXN	ZBTB45
LXN	ZBTB7B
LXN	ZC3H18
LXN	ZC3H8
LXN	ZFP64
LXN	ZNF133
LXN	ZNF296
LXN	ZNF341
LXN	ZNF343
LXN	ZNF473
LXN	ZNF485
LXN	ZNF497
LXN	ZNF511
LXN	ZNF526
LXN	ZNF544
LXN	ZNF556
LXN	ZNF593
LXN	ZNF628
LXN	ZNF629
LXN	ZNF646
LXN	ZNF668
LXN	ZNF672
LXN	ZNF687
LXN	ZNF695
LXN	ZNF777
LXN	ZNHIT3
LXN	ZP4
LXN	ZSCAN10
LXN	ZSCAN22
LXN	ZWILCH
METRN	PTX3
METTL7A	IQGAP3
MGST3	ATF7
MGST3	EPHA8
MGST3	EPHB2
MGST3	LIPH
MGST3	MUSK
MGST3	OGFOD1
MGST3	THBS2
MGST3	ZPLD1
MLF1	ADAMTSL4
MLF1	ARHGAP17
MLF1	ARHGAP1
MLF1	CD248
MLF1	CLEC16A
MLF1	CXorf36
MLF1	HDAC7
MLF1	LZTS1
MLF1	MAP3K6
MLF1	NOTCH3
MLF1	PCDH12
MLF1	PDE1B
MLF1	PDGFRB
MLF1	PLEKHG2
MLF1	SIPA1
MLF1	SKI
MLF1	SLC6A14
MLF1	TEP1
MLF1	VWF
MNS1	CST3
MNS1	DAGLB
MNS1	DCTN1
MNS1	EFR3A
MNS1	FAM83H
MNS1	KCNK15
MNS1	LMNA
MNS1	MFSD3
MNS1	MMP9
MNS1	PCBP1
MNS1	PTK6
MNS1	RGS19
MNS1	S100A11
MNS1	S100A9
MNS1	SERPINE1
MNS1	SLCO4A1
MNS1	SPRR1A
MNS1	SPRR1B
MNS1	SRF
MNS1	TMEM63B
MORN5	B3GNT5
MORN5	IL1RAP
MORN5	S100A11
MORN5	TAGLN2
MSMB	TSC22D2
NME5	ADRM1
NME5	EIF3B
NME5	HM13
NME5	IGF2BP2
NME5	IGF2BP3
NME5	IQGAP3
NME5	LIMK1
NME5	RNF24
NME5	RPN1
NME5	TMEM189
NME5	TRIB3
NQO1	CDH6
NQO1	CREB5
NQO1	GLI3
NQO1	HCN1
OSCP1	PLOD2
PACRG	HOXA11
PACRG	IGF2BP2
PACRG	PLOD3
PACRG	PPFIA4
PACRG	UPP1
PDLIM4	CNNM4
PDLIM4	GSTA3
PDLIM4	KCNK16
PDLIM4	STK35
PDLIM4	TMEM212
PDLIM4	TRIB3
PDLIM4	TRPC4AP
PROM1	C20orf20
PROM1	C20orf27
PROM1	DTL
PROM1	HSF1
PROM1	IQGAP3
PROM1	MRPL24
PROM1	PCBP1
PROM1	TRIB3
ROPN1L	AGFG1
ROPN1L	AIM1L
ROPN1L	ANKRD17
ROPN1L	ARID1A
ROPN1L	ARID1B
ROPN1L	ASB10
ROPN1L	ATXN2
ROPN1L	BACH1
ROPN1L	BAT2
ROPN1L	BRPF1
ROPN1L	BTBD10
ROPN1L	C15orf41
ROPN1L	C2orf49
ROPN1L	CALCB
ROPN1L	CBL
ROPN1L	CCAR1
ROPN1L	CCNF
ROPN1L	CCNK
ROPN1L	CDC42BPB
ROPN1L	CDCA8
ROPN1L	CDH3
ROPN1L	CHRNA5
ROPN1L	CIRH1A
ROPN1L	CLDN17
ROPN1L	CLOCK
ROPN1L	CREB1
ROPN1L	CTTN
ROPN1L	DEK
ROPN1L	DFFA
ROPN1L	DIAPH3
ROPN1L	DKK4
ROPN1L	DLG5
ROPN1L	DLGAP5
ROPN1L	DOCK6
ROPN1L	DYNC1LI2
ROPN1L	EHBP1
ROPN1L	EIF1AD
ROPN1L	EIF4G2
ROPN1L	EP400
ROPN1L	EPHA2
ROPN1L	ESF1
ROPN1L	EYA3
ROPN1L	FAM175B
ROPN1L	FAM83G
ROPN1L	FBXL19
ROPN1L	GCN1L1
ROPN1L	GJB3
ROPN1L	GMEB1
ROPN1L	GMNN
ROPN1L	GOPC
ROPN1L	GORASP2
ROPN1L	GPR157
ROPN1L	GPR63
ROPN1L	GSTCD
ROPN1L	GSTP1
ROPN1L	HAUS2
ROPN1L	HIVEP1
ROPN1L	IFNA10
ROPN1L	INTS4
ROPN1L	IQGAP1
ROPN1L	ITPR3
ROPN1L	KDM3A
ROPN1L	KIAA0020
ROPN1L	KIF1B
ROPN1L	KIF23
ROPN1L	KRT15
ROPN1L	KTN1
ROPN1L	LDLR
ROPN1L	LMO7
ROPN1L	MAP4K4
ROPN1L	MAP4K5
ROPN1L	MARK2
ROPN1L	MCM8
ROPN1L	MED1
ROPN1L	MFSD9
ROPN1L	MKI67IP
ROPN1L	MLLT4
ROPN1L	MYBBP1A
ROPN1L	MYSM1
ROPN1L	MYST3
ROPN1L	NAA25
ROPN1L	NDUFAF4
ROPN1L	NEU2
ROPN1L	NEU3
ROPN1L	NFAT5
ROPN1L	NOB1
ROPN1L	NPAS2
ROPN1L	NT5DC2
ROPN1L	NUDT15
ROPN1L	NUP188
ROPN1L	NUS1
ROPN1L	OGFOD1
ROPN1L	OR2H2
ROPN1L	OTUD3
ROPN1L	PAFAH1B2
ROPN1L	PAK1IP1
ROPN1L	PDP2
ROPN1L	PLA2G2E
ROPN1L	PLA2G2F
ROPN1L	PPFIA1
ROPN1L	PRPF38B
ROPN1L	QSER1
ROPN1L	RALBP1
ROPN1L	RAPGEFL1
ROPN1L	RBM15
ROPN1L	RBM25
ROPN1L	RBM26
ROPN1L	RCC1
ROPN1L	RCC2
ROPN1L	RCOR1
ROPN1L	RGPD3
ROPN1L	RNF39
ROPN1L	RNGTT
ROPN1L	RPAP1
ROPN1L	RREB1
ROPN1L	RRP15
ROPN1L	SAAL1
ROPN1L	SAP130
ROPN1L	SBF2
ROPN1L	SETD8
ROPN1L	SFRS13A
ROPN1L	SLC16A1
ROPN1L	SLC1A5
ROPN1L	SLC38A7
ROPN1L	SLC7A1
ROPN1L	SLC7A6OS
ROPN1L	SMNDC1
ROPN1L	SPEN
ROPN1L	SPIN4
ROPN1L	SSR1
ROPN1L	STK35
ROPN1L	SYNCRIP
ROPN1L	TAF1L
ROPN1L	TCF20
ROPN1L	TEAD3
ROPN1L	TFAP2A
ROPN1L	TMOD3
ROPN1L	TMPRSS11F
ROPN1L	TOMM22
ROPN1L	TULP1
ROPN1L	UBR4
ROPN1L	USP45
ROPN1L	USP49
ROPN1L	USP54
ROPN1L	UTP14A
ROPN1L	VARS
ROPN1L	VRK2
ROPN1L	VTA1
ROPN1L	WDR4
ROPN1L	XRCC6
ROPN1L	YAP1
ROPN1L	ZC3H14
ROPN1L	ZNF202
ROPN1L	ZNF532
ROPN1L	ZNF845
ROPN1L	ZNHIT6
ROPN1L	ZUFSP
RPL13A	H2AFV
RPL13A	HIST1H4G
RPL13A	RAB5B
RPL13A	TARS
RSPH1	APCDD1L
RSPH1	CPA4
RSPH1	ETV5
RSPH1	FNDC4
RSPH1	FSTL1
RSPH1	HOXA1
RSPH1	HOXD11
RSPH1	IGF2BP2
RSPH1	IL20RB
RSPH1	LAMB1
RSPH1	MFI2
RSPH1	MXD1
RSPH1	PTX3
RSPH1	RNF24
RSPH1	RTN4
RSPH1	TSC22D2
RSPH1	TWIST1
RSPH1	ZFHX4
RSPH9	OGFOD1
RUVBL1	CSNK1A1
RUVBL1	TUBB6
SCGB1A1	COL5A2
SCGB1A1	HEATR7B2
SCGB1A1	NFKBIL2
SEC14L3	EIF3B
SEC14L3	EXT1
SEC14L3	HM13
SEC14L3	HOXA11
SEC14L3	IGF2BP3
SEC14L3	MRPS10
SEC14L3	MYC
SEC14L3	PTDSS1
SEC14L3	RBM28
SNTN	ADAMTS4
SNTN	ANLN
SNTN	APCS
SNTN	C8orf76
SNTN	C9
SNTN	CD93
SNTN	CENPO
SNTN	CHCHD3
SNTN	COL1A2
SNTN	DEK
SNTN	DNMT3B
SNTN	DTL
SNTN	E2F3
SNTN	EIF2AK2
SNTN	F13B
SNTN	FAM105B
SNTN	FAM72D
SNTN	FCGR3A
SNTN	FSHR
SNTN	GAL3ST4
SNTN	HEATR7B2
SNTN	HIST1H1E
SNTN	HLX
SNTN	IER5
SNTN	IL2RA
SNTN	ITPRIPL1
SNTN	LAT2
SNTN	LMOD2
SNTN	MCM10
SNTN	MDC1
SNTN	MLLT11
SNTN	MMP9
SNTN	MTERFD1
SNTN	MYBL2
SNTN	MYBPH
SNTN	NCAPH
SNTN	NID1
SNTN	OC90
SNTN	OLFML2B
SNTN	OR10J3
SNTN	OR2AK2
SNTN	OR2B11
SNTN	PLEKHO1
SNTN	PTHLH
SNTN	PTPN12
SNTN	RBM28
SNTN	RECQL4
SNTN	REG3G
SNTN	S100A11
SNTN	S100A3
SNTN	S100A9
SNTN	SH2D2A
SNTN	SKP2
SNTN	SLC39A1
SNTN	SLCO4A1
SNTN	SMG5
SNTN	SNX10
SNTN	TAF1A
SNTN	TCF19
SNTN	TGM2
SNTN	TPX2
SNTN	TREM1
SPA17	ADAMTS12
SPA17	APCDD1L
SPA17	CD55
SPA17	EIF2AK2
SPA17	FOXP2
SPA17	GAP43
SPA17	IRX4
SPA17	KIAA1429
SPA17	KLF10
SPA17	RGS4
SPA17	RIMS2
SPA17	SKIL
SPA17	SOX11
SPA17	SPRR1B
SPA17	TSC22D2
STOML3	ALG3
STOML3	MYL6B
STOML3	NDUFA9
STOML3	PA2G4
STOML3	RACGAP1
STOML3	RAD54B
STOML3	RGS19
STOML3	TEAD4
STOML3	TRIP13
TEKT1	CYP11B1
TEKT1	EIF4G1
TEKT1	FAM105B
TEKT1	GPR172A
TEKT1	GRINA
TEKT1	GTPBP8
TEKT1	IGF2BP3
TEKT1	IL20RB
TEKT1	LIMK1
TEKT1	LPCAT1
TEKT1	MYC
TEKT1	PDAP1
TEKT1	PSMG3
TEKT1	RIPK2
TEKT1	SCRIB
TEKT1	YEATS2
TFF3	C20orf72
TFF3	CALD1
TFF3	CDCA7
TFF3	CEBPB
TFF3	CHCHD3
TFF3	GPR156
TFF3	ITPRIPL1
TFF3	NFKBIL2
TFF3	PTPN12
TFF3	SAMD9
TFF3	SEMA4F
TFF3	TSC22D2
TFF3	TWISTNB
TFF3	ZYX
TMEM59	HOXC5
TMEM67	ACVRL1
TMEM67	ATG9A
TMEM67	B3GNT8
TMEM67	BDKRB1
TMEM67	CFD
TMEM67	CIDEA
TMEM67	GADD45B
TMEM67	GPR153
TMEM67	GSTM5
TMEM67	HTRA1
TMEM67	IGLON5
TMEM67	KRT16
TMEM67	KRT78
TMEM67	LHPP
TMEM67	MAFF
TMEM67	MUL1
TMEM67	PHLDA2
TMEM67	PITPNM1
TMEM67	RNF10
TMEM67	TMEM11
TMEM67	UNC45A
TRIP13	ABCB11
TRIP13	ABCG4
TRIP13	ABHD13
TRIP13	ABHD2
TRIP13	ABHD5
TRIP13	ABL1
TRIP13	ACADL
TRIP13	ACOX2
TRIP13	ACSF3
TRIP13	ACSL1
TRIP13	ACSL5
TRIP13	ACSM5
TRIP13	ACTR8
TRIP13	AGPAT4
TRIP13	AGPAT9
TRIP13	AGXT2L1
TRIP13	AK3
TRIP13	AKR1C2
TRIP13	ALAS1
TRIP13	ALDH8A1
TRIP13	ALG2
TRIP13	ALKBH8
TRIP13	AMPD1
TRIP13	ANKRD13A
TRIP13	ANKRD29
TRIP13	ANKRD44
TRIP13	ANXA3
TRIP13	AQP4
TRIP13	ARG2
TRIP13	ASB5
TRIP13	ATP2B3
TRIP13	BACE1
TRIP13	BMPR1A
TRIP13	BTK
TRIP13	C1orf123
TRIP13	CABP5
TRIP13	CAMK1D
TRIP13	CAMK2D
TRIP13	CAMKK1
TRIP13	CAPN7
TRIP13	CBR1
TRIP13	CCND3
TRIP13	CDC40
TRIP13	CDK15
TRIP13	CELF2
TRIP13	CEPT1
TRIP13	CFL2
TRIP13	CHD5
TRIP13	CHDH
TRIP13	CHIA
TRIP13	CHMP2B
TRIP13	CHM
TRIP13	CLCN3
TRIP13	CNN1
TRIP13	CNN3
TRIP13	COG8
TRIP13	COQ10B
TRIP13	CORO2B
TRIP13	CPT2
TRIP13	CRMP1
TRIP13	CRYZ
TRIP13	CUL3
TRIP13	CYB5A
TRIP13	CYB5R3
TRIP13	CYP1A1
TRIP13	CYP1A2
TRIP13	CYP26B1
TRIP13	CYP2C18
TRIP13	CYP2C19
TRIP13	CYP2C8
TRIP13	CYP2U1
TRIP13	CYP4A11
TRIP13	CYP4A22
TRIP13	CYP4F12
TRIP13	CYP4F22
TRIP13	CYP4V2
TRIP13	CYP4X1
TRIP13	CYTH1
TRIP13	CYTH4
TRIP13	DBT
TRIP13	DCLK1
TRIP13	DCLK2
TRIP13	DCUN1D3
TRIP13	DDX24
TRIP13	DDX25
TRIP13	DGKE
TRIP13	DHDDS
TRIP13	DHRS3
TRIP13	DHRS7C
TRIP13	DHRS9
TRIP13	DNAJB4
TRIP13	DNAJC27
TRIP13	DPP10
TRIP13	DPP6
TRIP13	DPP8
TRIP13	DPYSL2
TRIP13	DSCR3
TRIP13	DUPD1
TRIP13	DUSP18
TRIP13	DUSP22
TRIP13	DUSP26
TRIP13	DUSP3
TRIP13	EDEM1
TRIP13	EHD4
TRIP13	ENPP6
TRIP13	ENTPD4
TRIP13	EPHA5
TRIP13	EPHA7
TRIP13	ERN1
TRIP13	ERP44
TRIP13	EVI5
TRIP13	EXOC6B
TRIP13	FAM18B
TRIP13	FBXO8
TRIP13	FEM1B
TRIP13	FGFR1
TRIP13	FGR
TRIP13	FIGN
TRIP13	FKBP7
TRIP13	FYN
TRIP13	G3BP2
TRIP13	GFI1B
TRIP13	GLTP
TRIP13	GMFG
TRIP13	GMPR
TRIP13	GNAL
TRIP13	GRK5
TRIP13	GSN
TRIP13	H6PD
TRIP13	HACE1
TRIP13	HADHB
TRIP13	HADH
TRIP13	HDC
TRIP13	HERC3
TRIP13	HK1
TRIP13	HPGD
TRIP13	HSD17B11
TRIP13	HSD17B12
TRIP13	HSD17B13
TRIP13	IKBKB
TRIP13	INPP5B
TRIP13	IPP
TRIP13	KAT2B
TRIP13	KCNIP3
TRIP13	KCNIP4
TRIP13	KDSR
TRIP13	KIF1C
TRIP13	KIF5C
TRIP13	KLF12
TRIP13	KLF3
TRIP13	KLF6
TRIP13	LATS2
TRIP13	LCP1
TRIP13	LDHAL6A
TRIP13	LEPROT
TRIP13	LIPA
TRIP13	LIPJ
TRIP13	LIPN
TRIP13	LPIN1
TRIP13	LPIN2
TRIP13	LRRC28
TRIP13	MAK
TRIP13	MAN1A1
TRIP13	MAN1A2
TRIP13	MAN1C1
TRIP13	MAP1LC3B
TRIP13	MAP2K3
TRIP13	MAP2K4
TRIP13	MAP3K3
TRIP13	MAP3K8
TRIP13	MAPK10
TRIP13	MAPK4
TRIP13	MAPRE2
TRIP13	MATK
TRIP13	MBTPS1
TRIP13	ME3
TRIP13	MEIS1
TRIP13	MEIS2
TRIP13	METTL14
TRIP13	MOGAT1
TRIP13	MOGAT2
TRIP13	MPP1
TRIP13	MSRA
TRIP13	MTMR6
TRIP13	MTMR9
TRIP13	MTRF1L
TRIP13	MYH11
TRIP13	MYH2
TRIP13	MYL2
TRIP13	MYL3
TRIP13	MYO1C
TRIP13	MYO1D
TRIP13	MYO5A
TRIP13	MYO5C
TRIP13	NLGN3
TRIP13	NLGN4X
TRIP13	NMNAT1
TRIP13	OSBPL1A
TRIP13	OSR1
TRIP13	PAPSS2
TRIP13	PCBP3
TRIP13	PCCA
TRIP13	PCYT1B
TRIP13	PDE1A
TRIP13	PFKFB3
TRIP13	PHF17
TRIP13	PICALM
TRIP13	PIK3C3
TRIP13	PIM1
TRIP13	PIM3
TRIP13	PKNOX2
TRIP13	PLCD1
TRIP13	PLCD3
TRIP13	PLCG2
TRIP13	PLCL1
TRIP13	PLCL2
TRIP13	PLS3
TRIP13	PPAP2B
TRIP13	PPM1K
TRIP13	PPM1M
TRIP13	PPTC7
TRIP13	PRKAR1A
TRIP13	PRKAR2A
TRIP13	PRKCB
TRIP13	PRKCE
TRIP13	PRKCH
TRIP13	PRKD1
TRIP13	PRKD3
TRIP13	PRKG1
TRIP13	PRKG2
TRIP13	PROSC
TRIP13	PRPF18
TRIP13	PSKH1
TRIP13	PTGR1
TRIP13	PTPLA
TRIP13	PTPRE
TRIP13	PUM1
TRIP13	RAB27A
TRIP13	RAB33B
TRIP13	RAB40A
TRIP13	RABGAP1
TRIP13	RAF1
TRIP13	RASD1
TRIP13	RASL10A
TRIP13	RBM24
TRIP13	RBMS3
TRIP13	RCBTB2
TRIP13	REEP1
TRIP13	RHOBTB1
TRIP13	RHOBTB2
TRIP13	RNF11
TRIP13	RNF122
TRIP13	RNF144B
TRIP13	RNF167
TRIP13	ROCK2
TRIP13	ROR2
TRIP13	RPS6KA6
TRIP13	RRAD
TRIP13	RRN3P3
TRIP13	SACM1L
TRIP13	SAP18
TRIP13	SEC14L1
TRIP13	SEC14L3
TRIP13	SEC24B
TRIP13	SEL1L
TRIP13	SERINC1
TRIP13	SF3A1
TRIP13	SRSF8
TRIP13	SIK1
TRIP13	SIK2
TRIP13	SLC12A6
TRIP13	SLC15A1
TRIP13	SLC20A2
TRIP13	SLC24A4
TRIP13	SLC25A18
TRIP13	SLC25A20
TRIP13	SLC25A25
TRIP13	SLC25A30
TRIP13	SLC27A1
TRIP13	SLC2A9
TRIP13	SLC30A2
TRIP13	SLC30A4
TRIP13	SLC35A1
TRIP13	SLC35D1
TRIP13	SLC35D2
TRIP13	SLC35F1
TRIP13	SLC7A2
TRIP13	SLC7A3
TRIP13	SLC7A4
TRIP13	SMAP2
TRIP13	SNRK
TRIP13	SNRNP35
TRIP13	SNRPN
TRIP13	SPCS3
TRIP13	SRPR
TRIP13	STK32B
TRIP13	STK40
TRIP13	STOML3
TRIP13	STOM
TRIP13	STX12
TRIP13	STX7
TRIP13	STXBP1
TRIP13	STXBP3
TRIP13	SV2B
TRIP13	SYF2
TRIP13	SYNJ1
TRIP13	TAGLN
TRIP13	TAOK1
TRIP13	TAOK3
TRIP13	TBC1D10C
TRIP13	TBC1D22A
TRIP13	TBCEL
TRIP13	TLE4
TRIP13	TMBIM1
TRIP13	TMED10
TRIP13	TMED5
TRIP13	TPT1
TRIP13	TRIP4
TRIP13	TXK
TRIP13	UBE3A
TRIP13	UBE4A
TRIP13	UCP1
TRIP13	USP22
TRIP13	USP2
TRIP13	USP4
TRIP13	VAMP2
TRIP13	VAMP3
TRIP13	VAT1L
TRIP13	VPS11
TRIP13	VPS36
TRIP13	VPS53
TRIP13	VTI1B
TRIP13	WDFY2
TRIP13	WDR48
TRIP13	XPNPEP2
TRIP13	ZDHHC15
TRIP13	ZDHHC2
TRIP13	ZDHHC7
TRIP13	ZNF436
TRIP13	ZNF501
TSPAN19	EPS8L1
TSPAN19	GUCA2A
TSPAN8	C1orf35
TSPAN8	C20orf20
TSPAN8	CBX3
TSPAN8	CENPM
TSPAN8	CGB
TSPAN8	CPNE1
TSPAN8	DEK
TSPAN8	DNMT3B
TSPAN8	DNTTIP1
TSPAN8	DTL
TSPAN8	EXOSC5
TSPAN8	FANCE
TSPAN8	FZD6
TSPAN8	GPR161
TSPAN8	HIP1
TSPAN8	HIST1H1A
TSPAN8	HIST1H1D
TSPAN8	HIST1H1E
TSPAN8	IMMT
TSPAN8	KPTN
TSPAN8	MMP11
TSPAN8	MMP8
TSPAN8	MRPS10
TSPAN8	NANP
TSPAN8	NCOA6
TSPAN8	NPBWR2
TSPAN8	NRM
TSPAN8	SALL4
TSPAN8	SNAP47
TSPAN8	SRGAP2
TSPAN8	TAF1A
TSPAN8	TBCE
TSPAN8	TMEM189
TSPAN8	TOMM34
TSPAN8	TRIM11
TSPAN8	ULBP2
TUSC3	LMNA
TUSC3	POR
WDR54	ADAMTS3
WDR54	ADAMTS5
WDR54	AKIRIN1
WDR54	ANKRD35
WDR54	ASAP3
WDR54	ATF3
WDR54	BACH1
WDR54	BCL10
WDR54	BCO2
WDR54	C4BPB
WDR54	C5orf25
WDR54	C7
WDR54	CFHR1
WDR54	CHODL
WDR54	CMA1
WDR54	CRISP2
WDR54	DNAJC25
WDR54	ELF5
WDR54	F13A1
WDR54	FGD2
WDR54	GPR133
WDR54	H6PD
WDR54	HCN1
WDR54	HRH2
WDR54	HSPB7
WDR54	LEFTY2
WDR54	LRP10
WDR54	LRRC32
WDR54	LTBP2
WDR54	MFAP3
WDR54	MYOC
WDR54	NELL1
WDR54	NPR1
WDR54	NTNG1
WDR54	NUP214
WDR54	NUP98
WDR54	OCA2
WDR54	PANX1
WDR54	PCDHA11
WDR54	PCDHA12
WDR54	PCDHB2
WDR54	PCDHB5
WDR54	PCDHGA3
WDR54	PCDHGA8
WDR54	PCDHGB2
WDR54	PENK
WDR54	PLBD2
WDR54	PODN
WDR54	PPARGC1B
WDR54	PRTG
WDR54	PTGDS
WDR54	PTGFR
WDR54	PTPN14
WDR54	RLF
WDR54	S100A12
WDR54	SCN3B
WDR54	SH3PXD2B
WDR54	SKI
WDR54	SLC9A11
WDR54	SPON1
WDR54	SWAP70
WDR54	TMEM109
WDR54	TMPRSS2
WDR54	TMTC2
WDR54	UNC5D
WDR54	XKR4
WRB	FLNC
ADAM9	FLNC
ATF4	MLKL
C19orf66	AVEN
C19orf66	C2CD2
C19orf66	COL5A3
C19orf66	FXYD5
C19orf66	HSPB6
C19orf66	OLFML2B
C19orf66	PLEC
C19orf66	PSMG1
C19orf66	SCARF2
C19orf66	ADAMTSL4
C19orf66	ARV1
C19orf66	CD72
C19orf66	DCST1
C19orf66	FASLG
C19orf66	FCRL1
C19orf66	ITFG3
C19orf66	KIAA1539
C19orf66	KLHDC9
C19orf66	MCL1
C19orf66	PYGO2
C19orf66	RLN1
C19orf66	SELL
C19orf66	SLAMF1
C19orf66	SLAMF8
C19orf66	ZBTB7B
CCL3	FBXO6
CCL4	MPG
CD68	EREG
CXCL16	EREG
DDX58	DACT1
DDX58	MRC2
FCER1G	UBE2Q1
GDF15	BCL7C
GDF15	EPB41L1
GDF15	RNF40
GDF15	ZNF768
HERC6	CPZ
HOPX	PTX3
HRASLS2	ATG2A
HRASLS2	BCAS1
HRASLS2	CD151
HRASLS2	CD81
HRASLS2	CST3
HRASLS2	CTTN
HRASLS2	CYB561
HRASLS2	LRRC6
HRASLS2	PKHD1L1
HRASLS2	PTK6
HRASLS2	RRBP1
HRASLS2	TNNI2
HRASLS2	UNC93B1
HSPA6	SBNO1
IFI27	BDKRB1
IFI27	BEGAIN
IFI27	CST3
IFI27	ITGAM
IFI27	LY6E
IFI30	ADAR
IFI30	CDH15
IFI30	DSN1
IFI44L	MMP23B
IFIH1	COL1A2
IFIH1	COL5A2
IFIH1	CT45A3
IFIH1	CT45A5
IFIH1	GGCX
IFIH1	GPR37
IFIH1	GPR39
IFIH1	LIPH
IFIH1	RXFP3
IFIH1	SDC4
IFIH1	SLITRK2
IFIH1	SP8
IFIH1	TBR1
IFIH1	TMEM67
IFIT1	ACP2
IFIT1	APOH
IFIT1	BRMS1
IFIT1	C10orf10
IFIT1	C11orf85
IFIT1	CATSPER1
IFIT1	CD81
IFIT1	CDC25B
IFIT1	GDF2
IFIT1	KRT75
IFIT1	MGMT
IFIT1	MS4A6E
IFIT1	NR1H2
IFIT1	NTAN1
IFIT1	OLFML2B
IFIT1	OR52N2
IFIT1	SLC39A12
IFIT1	UNC93B1
IFIT1	ZNF365
IFIT3	RELA
ITGB8	CPA4
ITGB8	GGCX
ITGB8	NOTCH2
ITGB8	VSX1
JUNB	ANKRD35
JUND	C16orf93
JUND	CD1C
JUND	CDH15
JUND	NES
JUND	PRR14
JUP	HM13
KLF5	PPARD
LPCAT4	SLC4A2
MAFB	PTPN14
MAFB	SNAI1
MAFB	TSC22D2
MAFB	UPP1
MRPS24	SLC5A6
NFKBIA	RGS2
PARP14	AEBP1
PARP14	COL1A2
PARP9	COL1A2
RAB11FIP1	LAMP2
RAB11FIP1	LRCH4
RAB11FIP1	PENK
RAB11FIP1	TMEM66
RAB11FIP1	UBXN8
RSAD2	LOXL3
RSAD2	MATN3
SERPINB2	EREG
SGK1	PDE7B
SLC3A2	SLCO4A1
SLC3A2	TPX2
STAT1	COL1A2
TAP1	COL10A1
TAP1	FOXS1
TNFSF10	TSC22D2
XAF1	AXL
XAF1	C17orf64
XAF1	CMTM3
XAF1	COL6A3
XAF1	EREG
XAF1	FAM183A
XAF1	GRP
XAF1	HPR
XAF1	HRH1
XAF1	LTBP1
XAF1	MMP23B
XAF1	PANX1
XAF1	PRDM6
XAF1	RNF135
XAF1	TMEM119
YIPF4	RPRD1B
YIPF4	SLC37A3

### Sheet: Table S2F
Table S2F: Unified list of 454 SL partner genes, supported by in vitro and in vivo bulk and single cell data
BUB1
MSTO1
POLQ
PTCD1
PYGO2
TPX2
ZNF695
ZNF707
AUP1
C20orf20
CCDC58
ECE2
EIF2AK1
FLAD1
HSF1
IGF2BP3
IGSF9
IL20RB
IQGAP3
MFSD2B
MRPL24
MRPS22
MYBL2
NT5C3
NUP107
POP1
PPDPF
PPFIA4
PREB
PSMG3
S100A11
SCRIB
SNX8
SPC25
STK31
TSSC1
WDR53
ZNF341
ZNF512B
TPD52L2
CBX3
CHCHD2
GINS1
GPR172A
LIN9
MRPL37
STAU1
TBCE
ATP5J2
C3orf22
GNAS
MTERFD1
NPBWR2
RALY
RBM28
SPINLW1
TMEM67
DENND3
LIPH
RADIL
TSC22D2
CHD7
ZNF716
STX1A
CHCHD3
COL9A3
NR1I3
OC90
TRIM11
ANLN
C3orf26
DCST1
GPATCH4
HAT1
ILF2
IMMT
INTS8
NPHS2
PGLYRP3
RUSC1
RXFP3
SP8
TUFT1
BAK1
CDC25B
CPNE1
DAGLB
GRINA
LPCAT1
TRPC4AP
BRI3
NRSN2
TIMELESS
HLX
MED8
RNF10
TBX2
PHF19
PRDM6
ARHGAP39
BAIAP2L1
BSG
DNMT3B
EGLN2
EPS8L1
FAM110A
FBXL19
HBQ1
HN1L
HOXC5
HRH3
HSPB1
IRAK1
LMNB2
LRCH4
MAP3K10
MBOAT7
MED25
MFSD3
PHLDA2
PRKCSH
RPP25
TBCD
TMEM8A
VKORC1
ZNF444
CDCA7L
FAM161A
YEATS2
CD93
CEBPB
INPPL1
GDF2
SLC39A12
TUB
AGK
CHST12
CLCN2
CLIC1
COX4I2
DBNL
DGUOK
DNTTIP1
EIF3B
FBXO41
FOXP4
GMEB2
GTPBP5
HM13
MRPS5
PDRG1
RGS19
ROPN1L
RPN1
SLC17A9
SLC5A6
TBL2
TNK2
AIMP2
GTF2IRD1
SLC4A2
GLI3
GPR161
NANP
ZNF704
C12orf45
C8orf76
SLC9A11
GAL
MINA
NCAPH
MAD1L1
PCBP1
ADAMTS14
C10orf10
C1QB
CEP55
CFD
CYBA
DVL1
HMMR
HRH1
KIF20A
LHB
MCM10
MMP23B
NCAPG
NEIL3
ST6GALNAC4
ULBP2
NPR2
NRBP2
ASXL1
HIP1
NUDT16
SRGAP2
ADAMTS12
EREG
COL1A2
TEAD4
RGS16
COL5A2
NFKBIL2
ATP5EP2
DEK
FANCE
GLMN
HIST1H1D
HIST1H1E
MRPS10
MYC
NRM
SASS6
TCF19
THAP3
TTC4
YBX1
DMRTA2
KIF23
LMNB1
OIP5
OTP
PARVB
PTTG1
TIPIN
TOMM5
FOXK1
SSTR4
TAF1A
CENPM
ESPL1
MLF1IP
OR5C1
PROP1
TAAR5
TMEM69
ELOVL1
MGAT4B
MRPL14
SCAMP3
RPP40
SLCO4A1
BRMS1
PANX1
C1orf77
C20orf151
FAM136A
FAM162A
ILDR1
NDUFB4
NECAB3
TPRKB
ZNF133
HTATIP2
LMNA
POR
GPR137
DTL
LRWD1
RNPEP
SRRT
SSBP1
ATP13A2
BEGAIN
CST3
ITGAM
C16orf75
CDC45
CHRNA5
DLX4
DPF1
LRFN4
MAST2
NTAN1
PAK1IP1
SKA1
SLC4A3
XRCC3
EIF4G1
AHSG
FAM83H
HIST1H1A
LEMD2
NOL7
TMSB10
SULT1A3
BLM
CCNF
CDCA7
NCAPG2
ANP32B
ARTN
CHAC1
CT45A5
GALK1
MRPL18
PAFAH1B3
PIH1D1
TRAF2
TRIB3
DLX2
KIAA1524
PHACTR3
SNAI1
HLTF
NCOA6
OR14A16
HNRNPAB
HNRNPH1
NAA40
PCYOX1L
TMEM63B
BZW2
C1QL4
CASP2
E2F7
GGH
MTBP
OBFC2B
RACGAP1
SNAP47
SLC11A1
ADAMTS4
C5orf49
DVL3
FSHR
GPR141
GTF2E1
MATN3
OLFML2B
SLC39A1
ADAMTSL5
TMEM189
C12orf11
C20orf27
CDCA3
MGST3
S100A13
S100A14
SHARPIN
SMG5
SPATA2
TOMM34
UBQLN4
UNC93B1
VPS72
CCDC59
FOXM1
NUP37
AARSD1
ARHGAP11A
ARHGAP11B
ATP5SL
BUB1B
CENPE
CHTF18
CRYBA2
DDRGK1
DEPDC1
DIABLO
DLGAP5
DONSON
EME1
ERF
FAM53A
KIAA0101
KIF4B
KPTN
MAZ
MEN1
MRPS26
MTL5
NCL
NDC80
PLXNA3
POLA2
QSOX2
RCOR2
RPN2
SAFB
SART1
SDCCAG3
SKA3
SPNS1
TMEM132A
TRMT6
TTK
UHRF1
WDR62
XPO6
ZNF629
KCNK15
PTK6
TAGLN2
ADRM1
LIMK1
HOXA11
PLOD3
UPP1
CALCB
CTTN
SAAL1
PTDSS1
APCS
FCGR3A
TRIP13
ZYX
SLC35D2
SYNJ1
C1orf35
CGB
EXOSC5
FZD6
MMP11
MMP8
SALL4
C4BPB
C5orf25
LTBP2
SWAP70
AVEN
PLEC
PSMG1
KLHDC9
SELL
SLAMF8
DACT1
MRC2
BCL7C
CPZ
CD81
CT45A3
GGCX
GPR37
GPR39
SDC4
SLITRK2
TBR1
ACP2
APOH
C11orf85
CATSPER1
KRT75
MGMT
MS4A6E
NR1H2
OR52N2
ZNF365
RELA
CD1C
AEBP1
LOXL3
FOXS1
AXL
